# Culture substrate stiffness impacts human myoblast contractility-dependent proliferation and nuclear envelope wrinkling

**DOI:** 10.1101/2023.08.08.552533

**Authors:** Jo Nguyen, Lu Wang, Wen Lei, Yechen Hu, Nitya Gulati, Carolina Chavez-Madero, Henry Ahn, Howard J. Ginsberg, Roman Krawetz, Matthias Brandt, Timo Betz, Penney M. Gilbert

## Abstract

The remarkable self-repair ability of skeletal muscle tissues is driven by muscle stem cells, whose activities are orchestrated by a variety of transient cues present in their microenvironment. Understanding how the cross-interactions of these biophysical and biochemical microenvironmental cues influences muscle stem cells and their progeny is crucial in strategizing remedies for pathological dysregulation of these cues in aging and disease. In this study, we investigated the cell-level influences of extracellular matrix ligands in the context of mechanically tuned culture substrates on primary human myoblast contractility and proliferation within 16 hours of plating. We found that fibronectin led to stronger stiffness-dependent responses in myoblasts compared to laminin and collagen as revealed by cell spreading area, focal adhesion morphology, traction stresses, and proliferation. While we did not observe stiffness-dependent changes in cell fate signatures at this early time-point, an analysis of the stiffness-sensitive myoblast proteome uncovered an enrichment for differentiation associated signatures on 17 kPa culture substrates, in addition to distinct profiles with relation to metabolism, cytoskeletal regulation, ECM interactions, and nuclear component enrichment. Interestingly, we found that softer substrates increased the incidence of myoblasts with a wrinkled nucleus, and that the extent of wrinkling could predict Ki67 expression. While nuclear wrinkling and Ki67 expression could be controlled by pharmacological manipulation of cellular contractility, cellular traction stresses did not correlate with nuclear envelope wrinkling level. These results provide new insights into the regulation of human myoblast stiffness-dependent contractility response by ECM ligands and also highlight a link between myoblast contractility and proliferation.

## Supplementary material for "Culture substrate stiffness impacts human myoblast contractility-dependent proliferation and nuclear envelope wrinkling": Compiled Raw Data

### Sheet: Fig1 collagen
Collagen/1 kPa				Collagen/3 kPa				Collagen/5 kPa				Collagen/9 kPa				Collagen/17 kPa
Label	Area	LN(Area)		Label	Area	LN(Area)		Label	Area	LN(Area)		Label	Area	LN(Area)		Label	Area	LN(Area)
s21_1kpa-01-Image Export-01_s1_FITC-T2_ORG.tif:0001-0014	417.4	6.03404		s21_2kpa-02-Image Export-02_s1_FITC-T2_ORG.tif:0002-0038	479.7	6.17316		s21_4kpa-03-Image Export-03_s1_FITC-T2_ORG.tif:0003-0018	186.9	5.23057		s21_8kpa-04-Image Export-04_s1_FITC-T2_ORG.tif:0005-0041	331.7	5.80423		s21_16kpa-05-Image Export-05_s1_FITC-T2_ORG.tif:0007-0059	833.3	6.72539
s21_1kpa-01-Image Export-01_s1_FITC-T2_ORG.tif:0005-0041	232.1	5.44717		s21_2kpa-02-Image Export-02_s1_FITC-T2_ORG.tif:0003-0030	342.7	5.83686		s21_4kpa-03-Image Export-03_s1_FITC-T2_ORG.tif:0004-0041	548.2	6.30664		s21_8kpa-04-Image Export-04_s1_FITC-T2_ORG.tif:0009-0040	197.8	5.28726		s21_16kpa-05-Image Export-05_s1_FITC-T2_ORG.tif:0008-0046	49.8	3.90801
s21_1kpa-01-Image Export-01_s1_FITC-T2_ORG.tif:0006-0036	38.9	3.66099		s21_2kpa-02-Image Export-02_s1_FITC-T2_ORG.tif:0004-0043	456.3	6.12315		s21_4kpa-03-Image Export-03_s1_FITC-T2_ORG.tif:0005-0068	411.2	6.01908		s21_8kpa-04-Image Export-04_s1_FITC-T2_ORG.tif:0010-0051	390.9	5.96845		s21_16kpa-05-Image Export-05_s1_FITC-T2_ORG.tif:0009-0052	347.3	5.85019
s21_1kpa-01-Image Export-01_s1_FITC-T2_ORG.tif:0009-0055	93.5	4.53796		s21_2kpa-02-Image Export-02_s1_FITC-T2_ORG.tif:0006-0105	666.6	6.50219		s21_4kpa-03-Image Export-03_s1_FITC-T2_ORG.tif:0006-0062	389.4	5.96461		s21_8kpa-04-Image Export-04_s1_FITC-T2_ORG.tif:0011-0051	510.9	6.23617		s21_16kpa-05-Image Export-05_s1_FITC-T2_ORG.tif:0010-0056	514	6.24222
s21_1kpa-01-Image Export-01_s1_FITC-T2_ORG.tif:0010-0051	56.1	4.02714		s21_2kpa-02-Image Export-02_s1_FITC-T2_ORG.tif:0007-0140	568.5	6.343		s21_4kpa-03-Image Export-03_s1_FITC-T2_ORG.tif:0007-0059	40.5	3.7013		s21_8kpa-04-Image Export-04_s1_FITC-T2_ORG.tif:0013-0101	1356.6	7.21274		s21_16kpa-05-Image Export-05_s1_FITC-T2_ORG.tif:0011-0070	623	6.43455
s21_1kpa-01-Image Export-01_s1_FITC-T2_ORG.tif:0011-0057	324	5.78074		s21_2kpa-02-Image Export-02_s1_FITC-T2_ORG.tif:0009-0170	168.2	5.12515		s21_4kpa-03-Image Export-03_s1_FITC-T2_ORG.tif:0008-0068	246.1	5.50574		s21_8kpa-04-Image Export-04_s1_FITC-T2_ORG.tif:0017-0093	936.1	6.84172		s21_16kpa-05-Image Export-05_s1_FITC-T2_ORG.tif:0013-0064	317.7	5.76111
s21_1kpa-01-Image Export-01_s1_FITC-T2_ORG.tif:0012-0083	1412.7	7.25326		s21_2kpa-02-Image Export-02_s1_FITC-T2_ORG.tif:0011-0171	57.6	4.05352		s21_4kpa-03-Image Export-03_s1_FITC-T2_ORG.tif:0010-0076	384.7	5.95246		s21_8kpa-04-Image Export-04_s1_FITC-T2_ORG.tif:0018-0093	573.2	6.35123		s21_16kpa-05-Image Export-05_s1_FITC-T2_ORG.tif:0016-0079	942.3	6.84832
s21_1kpa-01-Image Export-01_s1_FITC-T2_ORG.tif:0015-0079	887.8	6.78875		s21_2kpa-02-Image Export-02_s1_FITC-T2_ORG.tif:0012-0172	344.2	5.84122		s21_4kpa-03-Image Export-03_s1_FITC-T2_ORG.tif:0012-0099	808.3	6.69493		s21_8kpa-04-Image Export-04_s1_FITC-T2_ORG.tif:0023-0137	1048.2	6.95483		s21_16kpa-05-Image Export-05_s1_FITC-T2_ORG.tif:0017-0085	742.9	6.61056
s21_1kpa-01-Image Export-01_s1_FITC-T2_ORG.tif:0018-0107	383.1	5.9483		s21_2kpa-02-Image Export-02_s1_FITC-T2_ORG.tif:0015-0187	881.5	6.78163		s21_4kpa-03-Image Export-03_s1_FITC-T2_ORG.tif:0013-0083	260.1	5.56107		s21_8kpa-04-Image Export-04_s1_FITC-T2_ORG.tif:0024-0153	771	6.64769		s21_16kpa-05-Image Export-05_s1_FITC-T2_ORG.tif:0018-0103	691.5	6.53886
s21_1kpa-01-Image Export-01_s1_FITC-T2_ORG.tif:0021-0119	521.8	6.25728		s21_2kpa-02-Image Export-02_s1_FITC-T2_ORG.tif:0020-0216	289.7	5.66885		s21_4kpa-03-Image Export-03_s1_FITC-T2_ORG.tif:0015-0094	275.7	5.61931		s21_8kpa-04-Image Export-04_s1_FITC-T2_ORG.tif:0025-0163	705.5	6.55891		s21_16kpa-05-Image Export-05_s1_FITC-T2_ORG.tif:0019-0129	314.6	5.7513
s21_1kpa-01-Image Export-01_s1_FITC-T2_ORG.tif:0024-0168	788.1	6.66962		s21_2kpa-02-Image Export-02_s1_FITC-T2_ORG.tif:0025-0252	504.6	6.22377		s21_4kpa-03-Image Export-03_s1_FITC-T2_ORG.tif:0016-0110	185.3	5.22198		s21_8kpa-04-Image Export-04_s1_FITC-T2_ORG.tif:0026-0158	345.8	5.84586		s21_16kpa-05-Image Export-05_s1_FITC-T2_ORG.tif:0020-0136	364.5	5.89853
s21_1kpa-01-Image Export-01_s1_FITC-T2_ORG.tif:0026-0199	1596.4	7.37551		s21_2kpa-02-Image Export-02_s1_FITC-T2_ORG.tif:0031-0336	1309.9	7.17771		s21_4kpa-03-Image Export-03_s1_FITC-T2_ORG.tif:0018-0125	1073.1	6.97831		s21_8kpa-04-Image Export-04_s1_FITC-T2_ORG.tif:0027-0169	809.9	6.69691		s21_16kpa-05-Image Export-05_s1_FITC-T2_ORG.tif:0021-0138	408.1	6.01151
s21_1kpa-01-Image Export-01_s1_FITC-T2_ORG.tif:0030-0194	515.5	6.24514		s21_2kpa-02-Image Export-02_s1_FITC-T2_ORG.tif:0033-0298	271	5.60212		s21_4kpa-03-Image Export-03_s1_FITC-T2_ORG.tif:0019-0140	598.1	6.39376		s21_8kpa-04-Image Export-04_s1_FITC-T2_ORG.tif:0028-0171	690	6.53669		s21_16kpa-05-Image Export-05_s1_FITC-T2_ORG.tif:0022-0137	91.9	4.5207
s21_1kpa-01-Image Export-01_s1_FITC-T2_ORG.tif:0031-0219	605.9	6.40671		s21_2kpa-02-Image Export-02_s1_FITC-T2_ORG.tif:0035-0306	91.9	4.5207		s21_4kpa-03-Image Export-03_s1_FITC-T2_ORG.tif:0020-0169	1249.1	7.13018		s21_8kpa-04-Image Export-04_s1_FITC-T2_ORG.tif:0029-0175	710.2	6.56555		s21_16kpa-05-Image Export-05_s1_FITC-T2_ORG.tif:0023-0179	113.7	4.73356
s21_1kpa-01-Image Export-01_s1_FITC-T2_ORG.tif:0032-0220	325.5	5.78536		s21_2kpa-02-Image Export-02_s1_FITC-T2_ORG.tif:0036-0339	428.3	6.05982		s21_4kpa-03-Image Export-03_s1_FITC-T2_ORG.tif:0021-0144	303.7	5.71604		s21_8kpa-04-Image Export-04_s1_FITC-T2_ORG.tif:0030-0175	177.6	5.17953		s21_16kpa-05-Image Export-05_s1_FITC-T2_ORG.tif:0024-0230	1099.6	7.0027
s21_1kpa-01-Image Export-01_s1_FITC-T2_ORG.tif:0033-0274	1635.4	7.39964		s21_2kpa-02-Image Export-02_s1_FITC-T2_ORG.tif:0037-0362	660.4	6.49285		s21_4kpa-03-Image Export-03_s1_FITC-T2_ORG.tif:0022-0151	447	6.10256		s21_8kpa-04-Image Export-04_s1_FITC-T2_ORG.tif:0032-0217	822.4	6.71223		s21_16kpa-05-Image Export-05_s1_FITC-T2_ORG.tif:0025-0203	736.7	6.60218
s21_1kpa-01-Image Export-01_s1_FITC-T2_ORG.tif:0036-0240	225.8	5.41965		s21_2kpa-02-Image Export-02_s1_FITC-T2_ORG.tif:0039-0385	602.8	6.40159		s21_4kpa-03-Image Export-03_s1_FITC-T2_ORG.tif:0024-0209	1037.3	6.94438		s21_8kpa-04-Image Export-04_s1_FITC-T2_ORG.tif:0033-0193	285	5.65249		s21_16kpa-05-Image Export-05_s1_FITC-T2_ORG.tif:0026-0205	830.1	6.72155
s21_1kpa-01-Image Export-01_s1_FITC-T2_ORG.tif:0038-0248	546.7	6.3039		s21_2kpa-02-Image Export-02_s1_FITC-T2_ORG.tif:0041-0415	1009.3	6.91701		s21_4kpa-03-Image Export-03_s1_FITC-T2_ORG.tif:0025-0192	785	6.66568		s21_8kpa-04-Image Export-04_s1_FITC-T2_ORG.tif:0035-0241	1434.5	7.26857		s21_16kpa-05-Image Export-05_s1_FITC-T2_ORG.tif:0027-0214	358.2	5.88109
s21_1kpa-01-Image Export-01_s1_FITC-T2_ORG.tif:0040-0269	638.6	6.45928		s21_2kpa-02-Image Export-02_s1_FITC-T2_ORG.tif:0042-0414	943.8	6.84991		s21_4kpa-03-Image Export-03_s1_FITC-T2_ORG.tif:0026-0191	526.4	6.26606		s21_8kpa-04-Image Export-04_s1_FITC-T2_ORG.tif:0039-0250	135.5	4.90897		s21_16kpa-05-Image Export-05_s1_FITC-T2_ORG.tif:0028-0210	107.5	4.67749
s21_1kpa-01-Image Export-01_s1_FITC-T2_ORG.tif:0042-0291	1046.6	6.9533		s21_2kpa-02-Image Export-02_s1_FITC-T2_ORG.tif:0043-0405	48.3	3.87743		s21_4kpa-03-Image Export-03_s1_FITC-T2_ORG.tif:0028-0200	473.5	6.16015		s21_8kpa-04-Image Export-04_s1_FITC-T2_ORG.tif:0040-0262	1140.1	7.03887		s21_16kpa-05-Image Export-05_s1_FITC-T2_ORG.tif:0029-0227	665.1	6.49994
s21_1kpa-01-Image Export-01_s1_FITC-T2_ORG.tif:0044-0302	411.2	6.01908		s21_2kpa-02-Image Export-02_s1_FITC-T2_ORG.tif:0044-0423	677.5	6.51841		s21_4kpa-03-Image Export-03_s1_FITC-T2_ORG.tif:0029-0213	1172.8	7.06715		s21_8kpa-04-Image Export-04_s1_FITC-T2_ORG.tif:0041-0267	319.3	5.76613		s21_16kpa-05-Image Export-05_s1_FITC-T2_ORG.tif:0030-0229	37.4	3.62167
s21_1kpa-01-Image Export-01_s1_FITC-T2_ORG.tif:0045-0302	366	5.90263		s21_2kpa-02-Image Export-02_s1_FITC-T2_ORG.tif:0045-0417	118.4	4.77407		s21_4kpa-03-Image Export-03_s1_FITC-T2_ORG.tif:0030-0211	179.1	5.18794		s21_8kpa-04-Image Export-04_s1_FITC-T2_ORG.tif:0042-0276	716.5	6.57438		s21_16kpa-05-Image Export-05_s1_FITC-T2_ORG.tif:0032-0295	722.7	6.58299
s21_1kpa-01-Image Export-01_s1_FITC-T2_ORG.tif:0046-0340	3266.1	8.09135		s21_2kpa-02-Image Export-02_s1_FITC-T2_ORG.tif:0046-0430	366	5.90263		s21_4kpa-03-Image Export-03_s1_FITC-T2_ORG.tif:0031-0249	1739.7	7.46147		s21_8kpa-04-Image Export-04_s1_FITC-T2_ORG.tif:0043-0277	676	6.51619		s21_16kpa-05-Image Export-05_s1_FITC-T2_ORG.tif:0034-0294	1146.3	7.04429
s21_1kpa-01-Image Export-01_s1_FITC-T2_ORG.tif:0050-0342	133.9	4.89709		s21_2kpa-02-Image Export-02_s1_FITC-T2_ORG.tif:0047-0444	429.9	6.06355		s21_4kpa-03-Image Export-03_s1_FITC-T2_ORG.tif:0032-0226	101.2	4.6171		s21_8kpa-04-Image Export-04_s1_FITC-T2_ORG.tif:0044-0277	685.3	6.52986		s21_16kpa-05-Image Export-05_s1_FITC-T2_ORG.tif:0035-0301	1038.9	6.94592
s21_1kpa-01-Image Export-01_s1_FITC-T2_ORG.tif:0052-0359	333.3	5.80904		s21_2kpa-02-Image Export-02_s1_FITC-T2_ORG.tif:0048-0492	1381.5	7.23093		s21_4kpa-03-Image Export-03_s1_FITC-T2_ORG.tif:0033-0248	953.2	6.85982		s21_8kpa-04-Image Export-04_s1_FITC-T2_ORG.tif:0046-0266	32.7	3.48738		s21_16kpa-05-Image Export-05_s1_FITC-T2_ORG.tif:0036-0283	63.9	4.15732
s21_1kpa-01-Image Export-01_s1_FITC-T2_ORG.tif:0053-0385	623	6.43455		s21_2kpa-02-Image Export-02_s1_FITC-T2_ORG.tif:0051-0511	462.6	6.13686		s21_4kpa-03-Image Export-03_s1_FITC-T2_ORG.tif:0036-0269	538.9	6.28953		s21_8kpa-04-Image Export-04_s1_FITC-T2_ORG.tif:0047-0266	46.7	3.84374		s21_16kpa-05-Image Export-05_s1_FITC-T2_ORG.tif:0037-0294	752.3	6.62314
s21_1kpa-01-Image Export-01_s1_FITC-T2_ORG.tif:0054-0399	364.5	5.89853		s21_2kpa-02-Image Export-02_s1_FITC-T2_ORG.tif:0052-0504	288.1	5.66331		s21_4kpa-03-Image Export-03_s1_FITC-T2_ORG.tif:0037-0271	224.3	5.41298		s21_8kpa-04-Image Export-04_s1_FITC-T2_ORG.tif:0048-0293	713.3	6.5699		s21_16kpa-05-Image Export-05_s1_FITC-T2_ORG.tif:0038-0299	37.4	3.62167
s21_1kpa-01-Image Export-01_s1_FITC-T2_ORG.tif:0056-0422	489.1	6.19257		s21_2kpa-02-Image Export-02_s1_FITC-T2_ORG.tif:0054-0530	565.4	6.33753		s21_4kpa-03-Image Export-03_s1_FITC-T2_ORG.tif:0039-0301	331.7	5.80423		s21_8kpa-04-Image Export-04_s1_FITC-T2_ORG.tif:0049-0285	345.8	5.84586		s21_16kpa-05-Image Export-05_s1_FITC-T2_ORG.tif:0040-0326	676	6.51619
s21_1kpa-01-Image Export-01_s1_FITC-T2_ORG.tif:0057-0428	53	3.97029		s21_2kpa-02-Image Export-02_s1_FITC-T2_ORG.tif:0056-0570	604.3	6.40407		s21_4kpa-03-Image Export-03_s1_FITC-T2_ORG.tif:0040-0332	1020.2	6.92775		s21_8kpa-04-Image Export-04_s1_FITC-T2_ORG.tif:0050-0281	369.1	5.91107		s21_16kpa-05-Image Export-05_s1_FITC-T2_ORG.tif:0041-0318	275.7	5.61931
s21_1kpa-01-Image Export-01_s1_FITC-T2_ORG.tif:0060-0458	688.4	6.53437		s21_2kpa-02-Image Export-02_s1_FITC-T2_ORG.tif:0062-0692	381.6	5.94437		s21_4kpa-03-Image Export-03_s1_FITC-T2_ORG.tif:0042-0331	300.6	5.70578		s21_8kpa-04-Image Export-04_s1_FITC-T2_ORG.tif:0052-0306	630.8	6.44699		s21_16kpa-05-Image Export-05_s1_FITC-T2_ORG.tif:0042-0315	295.9	5.69002
s21_1kpa-01-Image Export-01_s1_FITC-T2_ORG.tif:0062-0455	82.5	4.4128		s21_2kpa-02-Image Export-02_s1_FITC-T2_ORG.tif:0064-0700	328.6	5.79484		s21_4kpa-03-Image Export-03_s1_FITC-T2_ORG.tif:0043-0353	232.1	5.44717		s21_8kpa-04-Image Export-04_s1_FITC-T2_ORG.tif:0053-0303	786.5	6.66759		s21_16kpa-05-Image Export-05_s1_FITC-T2_ORG.tif:0044-0364	1795.8	7.49321
s21_1kpa-01-Image Export-01_s1_FITC-T2_ORG.tif:0066-0504	786.5	6.66759		s21_2kpa-02-Image Export-02_s1_FITC-T2_ORG.tif:0066-0740	1291.2	7.16333		s21_4kpa-03-Image Export-03_s1_FITC-T2_ORG.tif:0044-0371	155.8	5.04857		s21_8kpa-04-Image Export-04_s1_FITC-T2_ORG.tif:0055-0321	889.3	6.79043		s21_16kpa-05-Image Export-05_s1_FITC-T2_ORG.tif:0045-0324	292.8	5.67949
s21_1kpa-01-Image Export-01_s1_FITC-T2_ORG.tif:0067-0517	587.2	6.37537		s21_2kpa-02-Image Export-02_s1_FITC-T2_ORG.tif:0069-0729	238.3	5.47353		s21_4kpa-03-Image Export-03_s1_FITC-T2_ORG.tif:0046-0398	939.2	6.84503		s21_8kpa-04-Image Export-04_s1_FITC-T2_ORG.tif:0056-0331	554.5	6.31807		s21_16kpa-05-Image Export-05_s1_FITC-T2_ORG.tif:0046-0328	35.8	3.57795
s21_1kpa-01-Image Export-01_s1_FITC-T2_ORG.tif:0072-0558	470.4	6.15358		s21_2kpa-02-Image Export-02_s1_FITC-T2_ORG.tif:0071-0765	554.5	6.31807		s21_4kpa-03-Image Export-03_s1_FITC-T2_ORG.tif:0047-0403	862.9	6.7603		s21_8kpa-04-Image Export-04_s1_FITC-T2_ORG.tif:0057-0319	74.8	4.31482		s21_16kpa-05-Image Export-05_s1_FITC-T2_ORG.tif:0048-0349	436.1	6.07787
s21_1kpa-01-Image Export-01_s1_FITC-T2_ORG.tif:0073-0549	208.7	5.3409		s21_2kpa-02-Image Export-02_s1_FITC-T2_ORG.tif:0072-0776	406.5	6.00758		s21_4kpa-03-Image Export-03_s1_FITC-T2_ORG.tif:0048-0412	305.3	5.72129		s21_8kpa-04-Image Export-04_s1_FITC-T2_ORG.tif:0059-0350	705.5	6.55891		s21_16kpa-05-Image Export-05_s1_FITC-T2_ORG.tif:0050-0371	669.7	6.50683
s21_1kpa-01-Image Export-01_s1_FITC-T2_ORG.tif:0074-0565	386.3	5.95661		s21_2kpa-02-Image Export-02_s1_FITC-T2_ORG.tif:0075-0783	204	5.31812		s21_4kpa-03-Image Export-03_s1_FITC-T2_ORG.tif:0049-0414	366	5.90263		s21_8kpa-04-Image Export-04_s1_FITC-T2_ORG.tif:0060-0332	115.3	4.74754		s21_16kpa-05-Image Export-05_s1_FITC-T2_ORG.tif:0051-0371	478.2	6.17003
s21_1kpa-01-Image Export-01_s1_FITC-T2_ORG.tif:0075-0558	225.8	5.41965		s21_2kpa-02-Image Export-02_s1_FITC-T2_ORG.tif:0077-0795	37.4	3.62167		s21_4kpa-03-Image Export-03_s1_FITC-T2_ORG.tif:0050-0425	367.6	5.907		s21_8kpa-04-Image Export-04_s1_FITC-T2_ORG.tif:0061-0332	38.9	3.66099		s21_16kpa-05-Image Export-05_s1_FITC-T2_ORG.tif:0054-0415	616.8	6.42454
s21_1kpa-01-Image Export-01_s1_FITC-T2_ORG.tif:0076-0570	524.9	6.26321		s21_2kpa-02-Image Export-02_s1_FITC-T2_ORG.tif:0078-0805	461	6.1334		s21_4kpa-03-Image Export-03_s1_FITC-T2_ORG.tif:0052-0465	990.6	6.89831		s21_8kpa-04-Image Export-04_s1_FITC-T2_ORG.tif:0062-0335	51.4	3.93964		s21_16kpa-05-Image Export-05_s1_FITC-T2_ORG.tif:0055-0427	485.9	6.186
s21_1kpa-01-Image Export-01_s1_FITC-T2_ORG.tif:0078-0589	1777.1	7.48274		s21_2kpa-02-Image Export-02_s1_FITC-T2_ORG.tif:0080-0815	263.2	5.57291		s21_4kpa-03-Image Export-03_s1_FITC-T2_ORG.tif:0054-0481	229	5.43372		s21_8kpa-04-Image Export-04_s1_FITC-T2_ORG.tif:0063-0342	736.7	6.60218		s21_16kpa-05-Image Export-05_s1_FITC-T2_ORG.tif:0056-0446	57.6	4.05352
s21_1kpa-01-Image Export-01_s1_FITC-T2_ORG.tif:0079-0581	457.9	6.12665		s21_2kpa-02-Image Export-02_s1_FITC-T2_ORG.tif:0082-0835	512.4	6.23911		s21_4kpa-03-Image Export-03_s1_FITC-T2_ORG.tif:0056-0526	774.1	6.6517		s21_8kpa-04-Image Export-04_s1_FITC-T2_ORG.tif:0064-0346	450.1	6.10947		s21_16kpa-05-Image Export-05_s1_FITC-T2_ORG.tif:0057-0499	732	6.59578
s21_1kpa-01-Image Export-01_s1_FITC-T2_ORG.tif:0081-0601	386.3	5.95661		s21_2kpa-02-Image Export-02_s1_FITC-T2_ORG.tif:0086-0844	528	6.2691		s21_4kpa-03-Image Export-03_s1_FITC-T2_ORG.tif:0057-0513	263.2	5.57291		s21_8kpa-04-Image Export-04_s1_FITC-T2_ORG.tif:0065-0342	65.4	4.18052		s21_16kpa-05-Image Export-05_s1_FITC-T2_ORG.tif:0058-0480	292.8	5.67949
s21_1kpa-01-Image Export-01_s1_FITC-T2_ORG.tif:0082-0607	566.9	6.34018		s21_2kpa-02-Image Export-02_s1_FITC-T2_ORG.tif:0089-0863	481.3	6.17649		s21_4kpa-03-Image Export-03_s1_FITC-T2_ORG.tif:0058-0525	261.7	5.5672		s21_8kpa-04-Image Export-04_s1_FITC-T2_ORG.tif:0067-0359	640.1	6.46162		s21_16kpa-05-Image Export-05_s1_FITC-T2_ORG.tif:0059-0512	1244.4	7.12641
s21_1kpa-01-Image Export-01_s1_FITC-T2_ORG.tif:0084-0617	549.8	6.30955		s21_2kpa-02-Image Export-02_s1_FITC-T2_ORG.tif:0090-0875	523.3	6.26015		s21_4kpa-03-Image Export-03_s1_FITC-T2_ORG.tif:0060-0538	425.2	6.05256		s21_8kpa-04-Image Export-04_s1_FITC-T2_ORG.tif:0069-0362	316.2	5.75637		s21_16kpa-05-Image Export-05_s1_FITC-T2_ORG.tif:0060-0486	49.8	3.90801
s21_1kpa-01-Image Export-01_s1_FITC-T2_ORG.tif:0090-0650	190	5.24702		s21_2kpa-02-Image Export-02_s1_FITC-T2_ORG.tif:0092-0882	384.7	5.95246		s21_4kpa-03-Image Export-03_s1_FITC-T2_ORG.tif:0062-0536	68.5	4.22683		s21_8kpa-04-Image Export-04_s1_FITC-T2_ORG.tif:0070-0401	976.6	6.88408		s21_16kpa-05-Image Export-05_s1_FITC-T2_ORG.tif:0061-0499	419	6.03787
s21_1kpa-01-Image Export-01_s1_FITC-T2_ORG.tif:0092-0650	70.1	4.24992		s21_2kpa-02-Image Export-02_s1_FITC-T2_ORG.tif:0100-0934	514	6.24222		s21_4kpa-03-Image Export-03_s1_FITC-T2_ORG.tif:0064-0561	277.2	5.62474		s21_8kpa-04-Image Export-04_s1_FITC-T2_ORG.tif:0072-0413	285	5.65249		s21_16kpa-05-Image Export-05_s1_FITC-T2_ORG.tif:0065-0516	130.8	4.87367
s21_1kpa-01-Image Export-01_s1_FITC-T2_ORG.tif:0093-0679	1446.9	7.27718		s21_2kpa-02-Image Export-02_s1_FITC-T2_ORG.tif:0102-0934	514	6.24222		s21_4kpa-03-Image Export-03_s1_FITC-T2_ORG.tif:0065-0568	676	6.51619		s21_8kpa-04-Image Export-04_s1_FITC-T2_ORG.tif:0076-0454	730.5	6.59373		s21_16kpa-05-Image Export-05_s1_FITC-T2_ORG.tif:0067-0522	42.1	3.74005
s21_1kpa-01-Image Export-01_s1_FITC-T2_ORG.tif:0095-0694	1204	7.0934		s21_2kpa-02-Image Export-02_s1_FITC-T2_ORG.tif:0105-0948	384.7	5.95246		s21_4kpa-03-Image Export-03_s1_FITC-T2_ORG.tif:0066-0557	40.5	3.7013		s21_8kpa-04-Image Export-04_s1_FITC-T2_ORG.tif:0078-0450	1531	7.33368		s21_16kpa-05-Image Export-05_s1_FITC-T2_ORG.tif:0069-0542	568.5	6.343
s21_1kpa-01-Image Export-01_s1_FITC-T2_ORG.tif:0096-0682	453.2	6.11633		s21_2kpa-02-Image Export-02_s1_FITC-T2_ORG.tif:0106-0945	822.4	6.71223		s21_4kpa-03-Image Export-03_s1_FITC-T2_ORG.tif:0067-0578	708.7	6.56343		s21_8kpa-04-Image Export-04_s1_FITC-T2_ORG.tif:0083-0497	473.5	6.16015		s21_16kpa-05-Image Export-05_s1_FITC-T2_ORG.tif:0070-0537	46.7	3.84374
s21_1kpa-01-Image Export-01_s1_FITC-T2_ORG.tif:0100-0714	295.9	5.69002		s21_2kpa-02-Image Export-02_s1_FITC-T2_ORG.tif:0108-0959	433	6.07074		s21_4kpa-03-Image Export-03_s1_FITC-T2_ORG.tif:0070-0604	336.4	5.8183		s21_8kpa-04-Image Export-04_s1_FITC-T2_ORG.tif:0085-0519	697.8	6.54793		s21_16kpa-05-Image Export-05_s1_FITC-T2_ORG.tif:0074-0576	478.2	6.17003
s21_1kpa-01-Image Export-01_s1_FITC-T2_ORG.tif:0101-0746	1322.3	7.18713		s21_2kpa-02-Image Export-02_s1_FITC-T2_ORG.tif:0111-0985	1062.2	6.9681		s21_4kpa-03-Image Export-03_s1_FITC-T2_ORG.tif:0071-0608	264.8	5.57897		s21_8kpa-04-Image Export-04_s1_FITC-T2_ORG.tif:0086-0515	375.4	5.92799		s21_16kpa-05-Image Export-05_s1_FITC-T2_ORG.tif:0076-0574	160.4	5.07767
s21_1kpa-01-Image Export-01_s1_FITC-T2_ORG.tif:0106-0776	1218	7.10497		s21_2kpa-02-Image Export-02_s1_FITC-T2_ORG.tif:0114-0995	334.9	5.81383		s21_4kpa-03-Image Export-03_s1_FITC-T2_ORG.tif:0072-0624	2323.8	7.75096		s21_8kpa-04-Image Export-04_s1_FITC-T2_ORG.tif:0089-0565	1200.8	7.09074		s21_16kpa-05-Image Export-05_s1_FITC-T2_ORG.tif:0078-0580	783.4	6.66364
s21_1kpa-01-Image Export-01_s1_FITC-T2_ORG.tif:0108-0761	668.2	6.50459		s21_2kpa-02-Image Export-02_s1_FITC-T2_ORG.tif:0118-1044	447	6.10256		s21_4kpa-03-Image Export-03_s1_FITC-T2_ORG.tif:0075-0625	235.2	5.46044		s21_8kpa-04-Image Export-04_s1_FITC-T2_ORG.tif:0090-0531	543.6	6.29821		s21_16kpa-05-Image Export-05_s1_FITC-T2_ORG.tif:0079-0582	529.6	6.27212
s21_1kpa-01-Image Export-01_s1_FITC-T2_ORG.tif:0110-0769	658.8	6.49042		s21_2kpa-02-Image Export-02_s1_FITC-T2_ORG.tif:0120-1038	370.7	5.91539		s21_4kpa-03-Image Export-03_s1_FITC-T2_ORG.tif:0076-0632	713.3	6.5699		s21_8kpa-04-Image Export-04_s1_FITC-T2_ORG.tif:0091-0525	157.3	5.05815		s21_16kpa-05-Image Export-05_s1_FITC-T2_ORG.tif:0080-0611	1923.5	7.5619
s21_1kpa-01-Image Export-01_s1_FITC-T2_ORG.tif:0113-0788	842.6	6.73649		s21_2kpa-02-Image Export-02_s1_FITC-T2_ORG.tif:0121-1066	445.4	6.09897		s21_4kpa-03-Image Export-03_s1_FITC-T2_ORG.tif:0078-0637	144.8	4.97535		s21_8kpa-04-Image Export-04_s1_FITC-T2_ORG.tif:0092-0536	168.2	5.12515		s21_16kpa-05-Image Export-05_s1_FITC-T2_ORG.tif:0082-0607	503.1	6.22079
s21_1kpa-01-Image Export-01_s1_FITC-T2_ORG.tif:0119-0806	725.8	6.58727		s21_2kpa-02-Image Export-02_s1_FITC-T2_ORG.tif:0122-1087	481.3	6.17649		s21_4kpa-03-Image Export-03_s1_FITC-T2_ORG.tif:0079-0690	467.3	6.14697		s21_8kpa-04-Image Export-04_s1_FITC-T2_ORG.tif:0093-0549	510.9	6.23617		s21_16kpa-05-Image Export-05_s1_FITC-T2_ORG.tif:0083-0617	493.7	6.20193
s21_1kpa-01-Image Export-01_s1_FITC-T2_ORG.tif:0121-0805	138.6	4.93159		s21_2kpa-02-Image Export-02_s1_FITC-T2_ORG.tif:0123-1124	422.1	6.04524		s21_4kpa-03-Image Export-03_s1_FITC-T2_ORG.tif:0080-0701	320.8	5.77082		s21_8kpa-04-Image Export-04_s1_FITC-T2_ORG.tif:0094-0554	1353.5	7.21045		s21_16kpa-05-Image Export-05_s1_FITC-T2_ORG.tif:0084-0621	506.2	6.22693
s21_1kpa-01-Image Export-01_s1_FITC-T2_ORG.tif:0122-0804	70.1	4.24992		s21_2kpa-02-Image Export-02_s1_FITC-T2_ORG.tif:0124-1138	82.5	4.4128		s21_4kpa-03-Image Export-03_s1_FITC-T2_ORG.tif:0081-0705	704	6.55678		s21_8kpa-04-Image Export-04_s1_FITC-T2_ORG.tif:0098-0580	373.8	5.92372		s21_16kpa-05-Image Export-05_s1_FITC-T2_ORG.tif:0088-0635	70.1	4.24992
s21_1kpa-01-Image Export-01_s1_FITC-T2_ORG.tif:0123-0829	417.4	6.03404		s21_2kpa-02-Image Export-02_s1_FITC-T2_ORG.tif:0125-1144	294.4	5.68494		s21_4kpa-03-Image Export-03_s1_FITC-T2_ORG.tif:0082-0697	46.7	3.84374		s21_8kpa-04-Image Export-04_s1_FITC-T2_ORG.tif:0099-0582	334.9	5.81383		s21_16kpa-05-Image Export-05_s1_FITC-T2_ORG.tif:0089-0633	35.8	3.57795
s21_1kpa-01-Image Export-01_s1_FITC-T2_ORG.tif:0126-0844	647.9	6.47374		s21_2kpa-02-Image Export-02_s1_FITC-T2_ORG.tif:0126-1157	565.4	6.33753		s21_4kpa-03-Image Export-03_s1_FITC-T2_ORG.tif:0083-0733	528	6.2691		s21_8kpa-04-Image Export-04_s1_FITC-T2_ORG.tif:0100-0585	88.8	4.48639		s21_16kpa-05-Image Export-05_s1_FITC-T2_ORG.tif:0091-0640	77.9	4.35543
s21_1kpa-01-Image Export-01_s1_FITC-T2_ORG.tif:0128-0842	294.4	5.68494		s21_2kpa-02-Image Export-02_s1_FITC-T2_ORG.tif:0128-1186	319.3	5.76613		s21_4kpa-03-Image Export-03_s1_FITC-T2_ORG.tif:0084-0741	46.7	3.84374		s21_8kpa-04-Image Export-04_s1_FITC-T2_ORG.tif:0101-0607	599.6	6.39626		s21_16kpa-05-Image Export-05_s1_FITC-T2_ORG.tif:0092-0663	485.9	6.186
s21_1kpa-01-Image Export-01_s1_FITC-T2_ORG.tif:0133-0918	468.8	6.15018		s21_2kpa-02-Image Export-02_s1_FITC-T2_ORG.tif:0129-1202	576.3	6.35663		s21_4kpa-03-Image Export-03_s1_FITC-T2_ORG.tif:0085-0752	1739.7	7.46147		s21_8kpa-04-Image Export-04_s1_FITC-T2_ORG.tif:0102-0596	356.7	5.8769		s21_16kpa-05-Image Export-05_s1_FITC-T2_ORG.tif:0093-0679	771	6.64769
s21_1kpa-01-Image Export-01_s1_FITC-T2_ORG.tif:0134-0939	1004.6	6.91234		s21_2kpa-02-Image Export-02_s1_FITC-T2_ORG.tif:0130-1196	45.2	3.8111		s21_4kpa-03-Image Export-03_s1_FITC-T2_ORG.tif:0086-0761	210.3	5.34854		s21_8kpa-04-Image Export-04_s1_FITC-T2_ORG.tif:0105-0609	981.2	6.88878		s21_16kpa-05-Image Export-05_s1_FITC-T2_ORG.tif:0095-0660	71.6	4.2711
s21_1kpa-01-Image Export-01_s1_FITC-T2_ORG.tif:0136-0932	37.4	3.62167		s21_2kpa-02-Image Export-02_s1_FITC-T2_ORG.tif:0131-1200	211.8	5.35564		s21_4kpa-03-Image Export-03_s1_FITC-T2_ORG.tif:0087-0773	552.9	6.31518		s21_8kpa-04-Image Export-04_s1_FITC-T2_ORG.tif:0106-0622	367.6	5.907		s21_16kpa-05-Image Export-05_s1_FITC-T2_ORG.tif:0096-0669	211.8	5.35564
s21_1kpa-01-Image Export-01_s1_FITC-T2_ORG.tif:0137-0982	2359.6	7.76625		s21_2kpa-02-Image Export-02_s1_FITC-T2_ORG.tif:0132-1223	465.7	6.14354		s21_4kpa-03-Image Export-03_s1_FITC-T2_ORG.tif:0089-0790	579.4	6.36199		s21_8kpa-04-Image Export-04_s1_FITC-T2_ORG.tif:0107-0638	1775.6	7.48189		s21_16kpa-05-Image Export-05_s1_FITC-T2_ORG.tif:0097-0674	283.5	5.64721
s21_1kpa-01-Image Export-01_s1_FITC-T2_ORG.tif:0139-1013	1309.9	7.17771		s21_2kpa-02-Image Export-02_s1_FITC-T2_ORG.tif:0134-1207	172.9	5.15271		s21_4kpa-03-Image Export-03_s1_FITC-T2_ORG.tif:0090-0789	207.1	5.3332		s21_8kpa-04-Image Export-04_s1_FITC-T2_ORG.tif:0109-0627	43.6	3.77506		s21_16kpa-05-Image Export-05_s1_FITC-T2_ORG.tif:0098-0671	43.6	3.77506
s21_1kpa-01-Image Export-01_s1_FITC-T2_ORG.tif:0149-1027	431.4	6.06704		s21_2kpa-02-Image Export-02_s1_FITC-T2_ORG.tif:0135-1223	372.2	5.91943		s21_4kpa-03-Image Export-03_s1_FITC-T2_ORG.tif:0091-0808	797.4	6.68136		s21_8kpa-04-Image Export-04_s1_FITC-T2_ORG.tif:0111-0634	73.2	4.2932		s21_16kpa-05-Image Export-05_s1_FITC-T2_ORG.tif:0099-0679	334.9	5.81383
s21_1kpa-01-Image Export-01_s1_FITC-T2_ORG.tif:0153-1053	180.7	5.19684		s21_2kpa-02-Image Export-02_s1_FITC-T2_ORG.tif:0138-1229	317.7	5.76111		s21_4kpa-03-Image Export-03_s1_FITC-T2_ORG.tif:0093-0809	1470.3	7.29322		s21_8kpa-04-Image Export-04_s1_FITC-T2_ORG.tif:0114-0653	412.7	6.02272		s21_16kpa-05-Image Export-05_s1_FITC-T2_ORG.tif:0101-0683	241.4	5.48646
s21_1kpa-01-Image Export-01_s1_FITC-T2_ORG.tif:0160-1101	922	6.82655		s21_2kpa-02-Image Export-02_s1_FITC-T2_ORG.tif:0139-1250	797.4	6.68136		s21_4kpa-03-Image Export-03_s1_FITC-T2_ORG.tif:0094-0818	303.7	5.71604		s21_8kpa-04-Image Export-04_s1_FITC-T2_ORG.tif:0117-0692	514	6.24222		s21_16kpa-05-Image Export-05_s1_FITC-T2_ORG.tif:0102-0698	182.2	5.2051
s21_1kpa-01-Image Export-01_s1_FITC-T2_ORG.tif:0161-1109	2038.8	7.62012		s21_2kpa-02-Image Export-02_s1_FITC-T2_ORG.tif:0141-1264	780.3	6.65968		s21_4kpa-03-Image Export-03_s1_FITC-T2_ORG.tif:0095-0830	336.4	5.8183		s21_8kpa-04-Image Export-04_s1_FITC-T2_ORG.tif:0119-0688	51.4	3.93964		s21_16kpa-05-Image Export-05_s1_FITC-T2_ORG.tif:0103-0711	607.4	6.40919
s21_1kpa-01-Image Export-01_s1_FITC-T2_ORG.tif:0164-1134	697.8	6.54793		s21_2kpa-02-Image Export-02_s1_FITC-T2_ORG.tif:0142-1271	140.2	4.94307		s21_4kpa-03-Image Export-03_s1_FITC-T2_ORG.tif:0096-0863	844.2	6.73839		s21_8kpa-04-Image Export-04_s1_FITC-T2_ORG.tif:0120-0711	582.5	6.36733		s21_16kpa-05-Image Export-05_s1_FITC-T2_ORG.tif:0105-0716	56.1	4.02714
s21_1kpa-01-Image Export-01_s1_FITC-T2_ORG.tif:0172-1179	306.8	5.7262		s21_2kpa-02-Image Export-02_s1_FITC-T2_ORG.tif:0143-1271	370.7	5.91539		s21_4kpa-03-Image Export-03_s1_FITC-T2_ORG.tif:0097-0843	43.6	3.77506		s21_8kpa-04-Image Export-04_s1_FITC-T2_ORG.tif:0123-0718	702.4	6.5545		s21_16kpa-05-Image Export-05_s1_FITC-T2_ORG.tif:0106-0721	169.8	5.13462
s21_1kpa-01-Image Export-01_s1_FITC-T2_ORG.tif:0174-1184	448.6	6.10613		s21_2kpa-02-Image Export-02_s1_FITC-T2_ORG.tif:0144-1290	559.1	6.32633		s21_4kpa-03-Image Export-03_s1_FITC-T2_ORG.tif:0099-0880	911.1	6.81465		s21_8kpa-04-Image Export-04_s1_FITC-T2_ORG.tif:0125-0775	1235.1	7.11891		s21_16kpa-05-Image Export-05_s1_FITC-T2_ORG.tif:0107-0727	253.9	5.53694
s21_1kpa-01-Image Export-01_s1_FITC-T2_ORG.tif:0178-1221	1202.4	7.09207		s21_2kpa-02-Image Export-02_s1_FITC-T2_ORG.tif:0146-1287	169.8	5.13462		s21_4kpa-03-Image Export-03_s1_FITC-T2_ORG.tif:0101-0872	232.1	5.44717		s21_8kpa-04-Image Export-04_s1_FITC-T2_ORG.tif:0128-0731	174.4	5.16135		s21_16kpa-05-Image Export-05_s1_FITC-T2_ORG.tif:0108-0762	920.5	6.82492
s21_1kpa-01-Image Export-01_s1_FITC-T2_ORG.tif:0182-1260	40.5	3.7013		s21_2kpa-02-Image Export-02_s1_FITC-T2_ORG.tif:0147-1325	875.3	6.77457		s21_4kpa-03-Image Export-03_s1_FITC-T2_ORG.tif:0102-0883	364.5	5.89853		s21_8kpa-04-Image Export-04_s1_FITC-T2_ORG.tif:0131-0794	85.7	4.45085		s21_16kpa-05-Image Export-05_s1_FITC-T2_ORG.tif:0109-0761	598.1	6.39376
s21_1kpa-01-Image Export-01_s1_FITC-T2_ORG.tif:0185-1287	3208.5	8.07356		s21_2kpa-02-Image Export-02_s1_FITC-T2_ORG.tif:0148-1308	179.1	5.18794		s21_4kpa-03-Image Export-03_s1_FITC-T2_ORG.tif:0104-0906	271	5.60212		s21_8kpa-04-Image Export-04_s1_FITC-T2_ORG.tif:0132-0811	534.2	6.28077		s21_16kpa-05-Image Export-05_s1_FITC-T2_ORG.tif:0110-0761	411.2	6.01908
s21_1kpa-01-Image Export-01_s1_FITC-T2_ORG.tif:0187-1321	1160.3	7.05643		s21_2kpa-02-Image Export-02_s1_FITC-T2_ORG.tif:0149-1332	419	6.03787		s21_4kpa-03-Image Export-03_s1_FITC-T2_ORG.tif:0106-0921	496.8	6.20819		s21_8kpa-04-Image Export-04_s1_FITC-T2_ORG.tif:0134-0818	443.9	6.0956		s21_16kpa-05-Image Export-05_s1_FITC-T2_ORG.tif:0111-0786	605.9	6.40671
s21_1kpa-01-Image Export-01_s1_FITC-T2_ORG.tif:0188-1318	1622.9	7.39197		s21_2kpa-02-Image Export-02_s1_FITC-T2_ORG.tif:0150-1328	370.7	5.91539		s21_4kpa-03-Image Export-03_s1_FITC-T2_ORG.tif:0107-0939	359.8	5.88555		s21_8kpa-04-Image Export-04_s1_FITC-T2_ORG.tif:0136-0821	500	6.21461		s21_16kpa-05-Image Export-05_s1_FITC-T2_ORG.tif:0113-0776	258.5	5.5549
s21_1kpa-01-Image Export-01_s1_FITC-T2_ORG.tif:0189-1332	387.8	5.96049		s21_2kpa-02-Image Export-02_s1_FITC-T2_ORG.tif:0152-1388	32.7	3.48738		s21_4kpa-03-Image Export-03_s1_FITC-T2_ORG.tif:0108-0966	291.3	5.67435		s21_8kpa-04-Image Export-04_s1_FITC-T2_ORG.tif:0138-0828	207.1	5.3332		s21_16kpa-05-Image Export-05_s1_FITC-T2_ORG.tif:0115-0817	214.9	5.37017
s21_1kpa-01-Image Export-01_s1_FITC-T2_ORG.tif:0190-1329	34.3	3.53515		s21_2kpa-02-Image Export-02_s1_FITC-T2_ORG.tif:0153-1401	320.8	5.77082		s21_4kpa-03-Image Export-03_s1_FITC-T2_ORG.tif:0110-0973	423.6	6.04879		s21_8kpa-04-Image Export-04_s1_FITC-T2_ORG.tif:0140-0879	3317.5	8.10697		s21_16kpa-05-Image Export-05_s1_FITC-T2_ORG.tif:0117-0830	34.3	3.53515
s21_1kpa-01-Image Export-01_s1_FITC-T2_ORG.tif:0191-1374	174.4	5.16135		s21_2kpa-02-Image Export-02_s1_FITC-T2_ORG.tif:0154-1408	423.6	6.04879		s21_4kpa-03-Image Export-03_s1_FITC-T2_ORG.tif:0111-0972	342.7	5.83686		s21_8kpa-04-Image Export-04_s1_FITC-T2_ORG.tif:0141-0868	713.3	6.5699		s21_16kpa-05-Image Export-05_s1_FITC-T2_ORG.tif:0119-0849	362.9	5.89413
s21_1kpa-01-Image Export-01_s1_FITC-T2_ORG.tif:0194-1425	654.2	6.48341		s21_2kpa-02-Image Export-02_s1_FITC-T2_ORG.tif:0156-1410	266.3	5.58462		s21_4kpa-03-Image Export-03_s1_FITC-T2_ORG.tif:0112-0986	471.9	6.15677		s21_8kpa-04-Image Export-04_s1_FITC-T2_ORG.tif:0142-0892	429.9	6.06355		s21_16kpa-05-Image Export-05_s1_FITC-T2_ORG.tif:0122-0849	524.9	6.26321
s21_1kpa-01-Image Export-01_s1_FITC-T2_ORG.tif:0198-1454	912.7	6.81641		s21_2kpa-02-Image Export-02_s1_FITC-T2_ORG.tif:0157-1429	257	5.54908		s21_4kpa-03-Image Export-03_s1_FITC-T2_ORG.tif:0113-0980	51.4	3.93964		s21_8kpa-04-Image Export-04_s1_FITC-T2_ORG.tif:0144-0928	225.8	5.41965		s21_16kpa-05-Image Export-05_s1_FITC-T2_ORG.tif:0123-0851	137.1	4.92071
s21_1kpa-01-Image Export-01_s1_FITC-T2_ORG.tif:0206-1562	677.5	6.51841		s21_2kpa-02-Image Export-02_s1_FITC-T2_ORG.tif:0158-1425	38.9	3.66099		s21_4kpa-03-Image Export-03_s1_FITC-T2_ORG.tif:0114-1016	909.6	6.813		s21_8kpa-04-Image Export-04_s1_FITC-T2_ORG.tif:0145-0948	538.9	6.28953		s21_16kpa-05-Image Export-05_s1_FITC-T2_ORG.tif:0124-0856	176	5.17048
s21_1kpa-01-Image Export-01_s1_FITC-T2_ORG.tif:0208-1566	661.9	6.49511		s21_2kpa-02-Image Export-02_s1_FITC-T2_ORG.tif:0159-1435	554.5	6.31807		s21_4kpa-03-Image Export-03_s1_FITC-T2_ORG.tif:0115-1003	431.4	6.06704		s21_8kpa-04-Image Export-04_s1_FITC-T2_ORG.tif:0146-0959	403.4	5.99993		s21_16kpa-05-Image Export-05_s1_FITC-T2_ORG.tif:0126-0871	313.1	5.74652
s21_1kpa-01-Image Export-01_s1_FITC-T2_ORG.tif:0211-1581	151.1	5.01794		s21_2kpa-02-Image Export-02_s1_FITC-T2_ORG.tif:0160-1462	809.9	6.69691		s21_4kpa-03-Image Export-03_s1_FITC-T2_ORG.tif:0118-1030	412.7	6.02272		s21_8kpa-04-Image Export-04_s1_FITC-T2_ORG.tif:0148-0956	387.8	5.96049		s21_16kpa-05-Image Export-05_s1_FITC-T2_ORG.tif:0127-0863	143.3	4.96494
s21_1kpa-01-Image Export-01_s1_FITC-T2_ORG.tif:0213-1610	1144.8	7.04299		s21_2kpa-02-Image Export-02_s1_FITC-T2_ORG.tif:0161-1455	288.1	5.66331		s21_4kpa-03-Image Export-03_s1_FITC-T2_ORG.tif:0119-1042	1249.1	7.13018		s21_8kpa-04-Image Export-04_s1_FITC-T2_ORG.tif:0149-0956	411.2	6.01908		s21_16kpa-05-Image Export-05_s1_FITC-T2_ORG.tif:0130-0899	834.8	6.72719
s21_1kpa-01-Image Export-01_s1_FITC-T2_ORG.tif:0214-1623	372.2	5.91943		s21_2kpa-02-Image Export-02_s1_FITC-T2_ORG.tif:0162-1475	1132.3	7.03201		s21_4kpa-03-Image Export-03_s1_FITC-T2_ORG.tif:0121-1057	992.1	6.89982		s21_8kpa-04-Image Export-04_s1_FITC-T2_ORG.tif:0150-0964	582.5	6.36733		s21_16kpa-05-Image Export-05_s1_FITC-T2_ORG.tif:0137-0948	744.5	6.61271
s21_1kpa-01-Image Export-01_s1_FITC-T2_ORG.tif:0217-1633	115.3	4.74754		s21_2kpa-02-Image Export-02_s1_FITC-T2_ORG.tif:0163-1462	317.7	5.76111		s21_4kpa-03-Image Export-03_s1_FITC-T2_ORG.tif:0122-1051	500	6.21461		s21_8kpa-04-Image Export-04_s1_FITC-T2_ORG.tif:0151-0977	419	6.03787		s21_16kpa-05-Image Export-05_s1_FITC-T2_ORG.tif:0138-0982	839.5	6.73281
s21_1kpa-01-Image Export-01_s1_FITC-T2_ORG.tif:0219-1679	339.5	5.82747		s21_2kpa-02-Image Export-02_s1_FITC-T2_ORG.tif:0164-1474	461	6.1334		s21_4kpa-03-Image Export-03_s1_FITC-T2_ORG.tif:0123-1061	267.9	5.59061		s21_8kpa-04-Image Export-04_s1_FITC-T2_ORG.tif:0152-0985	107.5	4.67749		s21_16kpa-05-Image Export-05_s1_FITC-T2_ORG.tif:0140-0959	137.1	4.92071
s21_1kpa-01-Image Export-01_s1_FITC-T2_ORG.tif:0220-1689	551.4	6.31246		s21_2kpa-02-Image Export-02_s1_FITC-T2_ORG.tif:0165-1477	797.4	6.68136		s21_4kpa-03-Image Export-03_s1_FITC-T2_ORG.tif:0124-1094	390.9	5.96845		s21_8kpa-04-Image Export-04_s1_FITC-T2_ORG.tif:0153-1008	331.7	5.80423		s21_16kpa-05-Image Export-05_s1_FITC-T2_ORG.tif:0142-0973	364.5	5.89853
s21_1kpa-01-Image Export-01_s1_FITC-T2_ORG.tif:0222-1752	1272.5	7.14874		s21_2kpa-02-Image Export-02_s1_FITC-T2_ORG.tif:0166-1467	574.7	6.35385		s21_4kpa-03-Image Export-03_s1_FITC-T2_ORG.tif:0125-1120	313.1	5.74652		s21_8kpa-04-Image Export-04_s1_FITC-T2_ORG.tif:0154-1016	448.6	6.10613		s21_16kpa-05-Image Export-05_s1_FITC-T2_ORG.tif:0143-0986	549.8	6.30955
s21_1kpa-01-Image Export-01_s1_FITC-T2_ORG.tif:0223-1733	906.5	6.80959		s21_2kpa-02-Image Export-02_s1_FITC-T2_ORG.tif:0168-1467	32.7	3.48738		s21_4kpa-03-Image Export-03_s1_FITC-T2_ORG.tif:0126-1141	529.6	6.27212		s21_8kpa-04-Image Export-04_s1_FITC-T2_ORG.tif:0155-1046	538.9	6.28953		s21_16kpa-05-Image Export-05_s1_FITC-T2_ORG.tif:0144-1001	964.1	6.8712
s21_1kpa-01-Image Export-01_s1_FITC-T2_ORG.tif:0224-1734	705.5	6.55891		s21_2kpa-02-Image Export-02_s1_FITC-T2_ORG.tif:0171-1489	275.7	5.61931		s21_4kpa-03-Image Export-03_s1_FITC-T2_ORG.tif:0127-1131	84.1	4.43201		s21_8kpa-04-Image Export-04_s1_FITC-T2_ORG.tif:0157-1086	230.5	5.44025		s21_16kpa-05-Image Export-05_s1_FITC-T2_ORG.tif:0146-1007	479.7	6.17316
s21_1kpa-01-Image Export-01_s1_FITC-T2_ORG.tif:0225-1731	297.5	5.69541		s21_2kpa-02-Image Export-02_s1_FITC-T2_ORG.tif:0172-1506	190	5.24702		s21_4kpa-03-Image Export-03_s1_FITC-T2_ORG.tif:0128-1136	219.6	5.39181		s21_8kpa-04-Image Export-04_s1_FITC-T2_ORG.tif:0158-1096	390.9	5.96845		s21_16kpa-05-Image Export-05_s1_FITC-T2_ORG.tif:0147-1002	324	5.78074
s21_1kpa-01-Image Export-01_s1_FITC-T2_ORG.tif:0226-1774	964.1	6.8712		s21_2kpa-02-Image Export-02_s1_FITC-T2_ORG.tif:0175-1515	545.1	6.30097		s21_4kpa-03-Image Export-03_s1_FITC-T2_ORG.tif:0129-1147	392.5	5.97254		s21_8kpa-04-Image Export-04_s1_FITC-T2_ORG.tif:0159-1093	281.9	5.64155		s21_16kpa-05-Image Export-05_s1_FITC-T2_ORG.tif:0148-0996	37.4	3.62167
s21_1kpa-01-Image Export-01_s1_FITC-T2_ORG.tif:0227-1759	668.2	6.50459		s21_2kpa-02-Image Export-02_s1_FITC-T2_ORG.tif:0176-1543	1299	7.16935		s21_4kpa-03-Image Export-03_s1_FITC-T2_ORG.tif:0130-1168	281.9	5.64155		s21_8kpa-04-Image Export-04_s1_FITC-T2_ORG.tif:0160-1096	87.2	4.4682		s21_16kpa-05-Image Export-05_s1_FITC-T2_ORG.tif:0150-1023	31.2	3.44042
s21_1kpa-01-Image Export-01_s1_FITC-T2_ORG.tif:0228-1770	258.5	5.5549		s21_2kpa-02-Image Export-02_s1_FITC-T2_ORG.tif:0178-1520	524.9	6.26321		s21_4kpa-03-Image Export-03_s1_FITC-T2_ORG.tif:0132-1201	261.7	5.5672		s21_8kpa-04-Image Export-04_s1_FITC-T2_ORG.tif:0163-1117	847.3	6.74205		s21_16kpa-05-Image Export-05_s1_FITC-T2_ORG.tif:0151-1023	40.5	3.7013
s21_1kpa-01-Image Export-01_s1_FITC-T2_ORG.tif:0229-1790	548.2	6.30664		s21_2kpa-02-Image Export-02_s1_FITC-T2_ORG.tif:0180-1542	903.4	6.80617		s21_4kpa-03-Image Export-03_s1_FITC-T2_ORG.tif:0133-1222	489.1	6.19257		s21_8kpa-04-Image Export-04_s1_FITC-T2_ORG.tif:0166-1119	246.1	5.50574		s21_16kpa-05-Image Export-05_s1_FITC-T2_ORG.tif:0153-1031	180.7	5.19684
s21_1kpa-01-Image Export-01_s1_FITC-T2_ORG.tif:0230-1792	593.4	6.38587		s21_2kpa-02-Image Export-02_s1_FITC-T2_ORG.tif:0181-1537	336.4	5.8183		s21_4kpa-03-Image Export-03_s1_FITC-T2_ORG.tif:0134-1212	196.2	5.27913		s21_8kpa-04-Image Export-04_s1_FITC-T2_ORG.tif:0167-1148	658.8	6.49042		s21_16kpa-05-Image Export-05_s1_FITC-T2_ORG.tif:0154-1055	191.6	5.25541
s21_1kpa-01-Image Export-01_s1_FITC-T2_ORG.tif:0232-1809	775.6	6.65364		s21_2kpa-02-Image Export-02_s1_FITC-T2_ORG.tif:0182-1557	1228.9	7.11387		s21_4kpa-03-Image Export-03_s1_FITC-T2_ORG.tif:0135-1211	34.3	3.53515		s21_8kpa-04-Image Export-04_s1_FITC-T2_ORG.tif:0168-1184	1436	7.26962		s21_16kpa-05-Image Export-05_s1_FITC-T2_ORG.tif:0156-1085	534.2	6.28077
s21_1kpa-01-Image Export-01_s1_FITC-T2_ORG.tif:0233-1830	848.8	6.74382		s21_2kpa-02-Image Export-02_s1_FITC-T2_ORG.tif:0183-1561	674.4	6.51382		s21_4kpa-03-Image Export-03_s1_FITC-T2_ORG.tif:0136-1221	419	6.03787		s21_8kpa-04-Image Export-04_s1_FITC-T2_ORG.tif:0169-1146	405	6.00389		s21_16kpa-05-Image Export-05_s1_FITC-T2_ORG.tif:0157-1088	190	5.24702
s21_1kpa-01-Image Export-01_s1_FITC-T2_ORG.tif:0234-1835	981.2	6.88878		s21_2kpa-02-Image Export-02_s1_FITC-T2_ORG.tif:0184-1564	348.9	5.85479		s21_4kpa-03-Image Export-03_s1_FITC-T2_ORG.tif:0137-1223	1045.1	6.95187		s21_8kpa-04-Image Export-04_s1_FITC-T2_ORG.tif:0170-1143	250.8	5.52466		s21_16kpa-05-Image Export-05_s1_FITC-T2_ORG.tif:0158-1089	222.7	5.40583
s21_1kpa-01-Image Export-01_s1_FITC-T2_ORG.tif:0235-1844	652.6	6.48096		s21_2kpa-02-Image Export-02_s1_FITC-T2_ORG.tif:0185-1574	57.6	4.05352		s21_4kpa-03-Image Export-03_s1_FITC-T2_ORG.tif:0138-1226	266.3	5.58462		s21_8kpa-04-Image Export-04_s1_FITC-T2_ORG.tif:0172-1160	180.7	5.19684		s21_16kpa-05-Image Export-05_s1_FITC-T2_ORG.tif:0161-1097	79.4	4.3745
s21_1kpa-01-Image Export-01_s1_FITC-T2_ORG.tif:0237-1887	278.8	5.63049		s21_2kpa-02-Image Export-02_s1_FITC-T2_ORG.tif:0186-1578	563.8	6.3347		s21_4kpa-03-Image Export-03_s1_FITC-T2_ORG.tif:0140-1236	211.8	5.35564		s21_8kpa-04-Image Export-04_s1_FITC-T2_ORG.tif:0174-1158	45.2	3.8111		s21_16kpa-05-Image Export-05_s1_FITC-T2_ORG.tif:0163-1111	152.6	5.02782
s21_1kpa-01-Image Export-01_s1_FITC-T2_ORG.tif:0241-1920	596.5	6.39108		s21_2kpa-02-Image Export-02_s1_FITC-T2_ORG.tif:0187-1580	408.1	6.01151		s21_4kpa-03-Image Export-03_s1_FITC-T2_ORG.tif:0141-1244	471.9	6.15677		s21_8kpa-04-Image Export-04_s1_FITC-T2_ORG.tif:0175-1163	43.6	3.77506		s21_16kpa-05-Image Export-05_s1_FITC-T2_ORG.tif:0164-1133	1281.8	7.15602
s21_1kpa-01-Image Export-01_s1_FITC-T2_ORG.tif:0242-1939	1088.7	6.99274		s21_2kpa-02-Image Export-02_s1_FITC-T2_ORG.tif:0188-1612	755.4	6.62725		s21_4kpa-03-Image Export-03_s1_FITC-T2_ORG.tif:0145-1283	1090.3	6.99421		s21_8kpa-04-Image Export-04_s1_FITC-T2_ORG.tif:0176-1171	616.8	6.42454		s21_16kpa-05-Image Export-05_s1_FITC-T2_ORG.tif:0166-1121	459.5	6.13014
s21_1kpa-01-Image Export-01_s1_FITC-T2_ORG.tif:0245-1927	54.5	3.9982		s21_2kpa-02-Image Export-02_s1_FITC-T2_ORG.tif:0189-1610	577.8	6.35923		s21_4kpa-03-Image Export-03_s1_FITC-T2_ORG.tif:0146-1317	439.2	6.08495		s21_8kpa-04-Image Export-04_s1_FITC-T2_ORG.tif:0177-1176	272.6	5.60801		s21_16kpa-05-Image Export-05_s1_FITC-T2_ORG.tif:0167-1122	498.4	6.2114
s21_1kpa-01-Image Export-01_s1_FITC-T2_ORG.tif:0246-1937	582.5	6.36733		s21_2kpa-02-Image Export-02_s1_FITC-T2_ORG.tif:0190-1632	113.7	4.73356		s21_4kpa-03-Image Export-03_s1_FITC-T2_ORG.tif:0147-1313	278.8	5.63049		s21_8kpa-04-Image Export-04_s1_FITC-T2_ORG.tif:0178-1174	257	5.54908		s21_16kpa-05-Image Export-05_s1_FITC-T2_ORG.tif:0170-1135	210.3	5.34854
s21_1kpa-01-Image Export-01_s1_FITC-T2_ORG.tif:0247-1934	672.8	6.51145		s21_2kpa-02-Image Export-02_s1_FITC-T2_ORG.tif:0191-1660	693.1	6.54117		s21_4kpa-03-Image Export-03_s1_FITC-T2_ORG.tif:0148-1321	565.4	6.33753		s21_8kpa-04-Image Export-04_s1_FITC-T2_ORG.tif:0179-1176	49.8	3.90801		s21_16kpa-05-Image Export-05_s1_FITC-T2_ORG.tif:0175-1156	95	4.55388
s21_1kpa-01-Image Export-01_s1_FITC-T2_ORG.tif:0251-1965	708.7	6.56343		s21_2kpa-02-Image Export-02_s1_FITC-T2_ORG.tif:0193-1673	1052.9	6.9593		s21_4kpa-03-Image Export-03_s1_FITC-T2_ORG.tif:0149-1332	672.8	6.51145		s21_8kpa-04-Image Export-04_s1_FITC-T2_ORG.tif:0181-1185	272.6	5.60801		s21_16kpa-05-Image Export-05_s1_FITC-T2_ORG.tif:0177-1168	148	4.99721
s21_1kpa-01-Image Export-01_s1_FITC-T2_ORG.tif:0253-1979	619.9	6.42956		s21_2kpa-02-Image Export-02_s1_FITC-T2_ORG.tif:0194-1697	450.1	6.10947		s21_4kpa-03-Image Export-03_s1_FITC-T2_ORG.tif:0151-1353	387.8	5.96049		s21_8kpa-04-Image Export-04_s1_FITC-T2_ORG.tif:0182-1205	445.4	6.09897		s21_16kpa-05-Image Export-05_s1_FITC-T2_ORG.tif:0186-1231	697.8	6.54793
s21_1kpa-01-Image Export-01_s1_FITC-T2_ORG.tif:0255-1986	35.8	3.57795		s21_2kpa-02-Image Export-02_s1_FITC-T2_ORG.tif:0196-1695	727.4	6.58948		s21_4kpa-03-Image Export-03_s1_FITC-T2_ORG.tif:0152-1377	45.2	3.8111		s21_8kpa-04-Image Export-04_s1_FITC-T2_ORG.tif:0183-1212	932.9	6.8383		s21_16kpa-05-Image Export-05_s1_FITC-T2_ORG.tif:0188-1243	345.8	5.84586
s21_1kpa-01-Image Export-01_s1_FITC-T2_ORG.tif:0261-2027	557.6	6.32364		s21_2kpa-02-Image Export-02_s1_FITC-T2_ORG.tif:0197-1709	274.1	5.61349		s21_4kpa-03-Image Export-03_s1_FITC-T2_ORG.tif:0153-1394	492.2	6.19889		s21_8kpa-04-Image Export-04_s1_FITC-T2_ORG.tif:0185-1246	749.2	6.61901		s21_16kpa-05-Image Export-05_s1_FITC-T2_ORG.tif:0189-1256	498.4	6.2114
s21_1kpa-01-Image Export-01_s1_FITC-T2_ORG.tif:0262-2024	311.5	5.7414		s21_2kpa-02-Image Export-02_s1_FITC-T2_ORG.tif:0198-1714	471.9	6.15677		s21_4kpa-03-Image Export-03_s1_FITC-T2_ORG.tif:0154-1385	356.7	5.8769		s21_8kpa-04-Image Export-04_s1_FITC-T2_ORG.tif:0187-1278	834.8	6.72719		s21_16kpa-05-Image Export-05_s1_FITC-T2_ORG.tif:0191-1258	222.7	5.40583
s21_1kpa-01-Image Export-01_s1_FITC-T2_ORG.tif:0271-2170	405	6.00389		s21_2kpa-02-Image Export-02_s1_FITC-T2_ORG.tif:0199-1711	372.2	5.91943		s21_4kpa-03-Image Export-03_s1_FITC-T2_ORG.tif:0155-1388	317.7	5.76111		s21_8kpa-04-Image Export-04_s1_FITC-T2_ORG.tif:0188-1263	752.3	6.62314		s21_16kpa-05-Image Export-05_s1_FITC-T2_ORG.tif:0192-1264	172.9	5.15271
s21_1kpa-01-Image Export-01_s1_FITC-T2_ORG.tif:0275-2179	495.3	6.20516		s21_2kpa-02-Image Export-02_s1_FITC-T2_ORG.tif:0200-1739	345.8	5.84586		s21_4kpa-03-Image Export-03_s1_FITC-T2_ORG.tif:0157-1427	722.7	6.58299		s21_8kpa-04-Image Export-04_s1_FITC-T2_ORG.tif:0191-1283	392.5	5.97254		s21_16kpa-05-Image Export-05_s1_FITC-T2_ORG.tif:0193-1293	638.6	6.45928
s21_1kpa-01-Image Export-01_s1_FITC-T2_ORG.tif:0281-2213	643.2	6.46646		s21_2kpa-02-Image Export-02_s1_FITC-T2_ORG.tif:0201-1813	208.7	5.3409		s21_4kpa-03-Image Export-03_s1_FITC-T2_ORG.tif:0159-1433	573.2	6.35123		s21_8kpa-04-Image Export-04_s1_FITC-T2_ORG.tif:0192-1282	263.2	5.57291		s21_16kpa-05-Image Export-05_s1_FITC-T2_ORG.tif:0194-1276	56.1	4.02714
s21_1kpa-01-Image Export-01_s1_FITC-T2_ORG.tif:0285-2231	453.2	6.11633		s21_2kpa-02-Image Export-02_s1_FITC-T2_ORG.tif:0202-1819	224.3	5.41298		s21_4kpa-03-Image Export-03_s1_FITC-T2_ORG.tif:0160-1441	456.3	6.12315		s21_8kpa-04-Image Export-04_s1_FITC-T2_ORG.tif:0193-1270	35.8	3.57795		s21_16kpa-05-Image Export-05_s1_FITC-T2_ORG.tif:0195-1284	101.2	4.6171
s21_1kpa-01-Image Export-01_s1_FITC-T2_ORG.tif:0289-2283	894	6.79571		s21_2kpa-02-Image Export-02_s1_FITC-T2_ORG.tif:0204-1830	308.4	5.7314		s21_4kpa-03-Image Export-03_s1_FITC-T2_ORG.tif:0163-1468	635.5	6.45441		s21_8kpa-04-Image Export-04_s1_FITC-T2_ORG.tif:0200-1317	872.2	6.77102		s21_16kpa-05-Image Export-05_s1_FITC-T2_ORG.tif:0200-1316	658.8	6.49042
s21_1kpa-01-Image Export-01_s1_FITC-T2_ORG.tif:0290-2307	1183.7	7.0764		s21_2kpa-02-Image Export-02_s1_FITC-T2_ORG.tif:0205-1877	524.9	6.26321		s21_4kpa-03-Image Export-03_s1_FITC-T2_ORG.tif:0165-1487	1155.7	7.05246		s21_8kpa-04-Image Export-04_s1_FITC-T2_ORG.tif:0201-1332	683.7	6.52752		s21_16kpa-05-Image Export-05_s1_FITC-T2_ORG.tif:0201-1332	299	5.70044
s21_1kpa-01-Image Export-01_s1_FITC-T2_ORG.tif:0298-2308	769.4	6.64561		s21_2kpa-02-Image Export-02_s1_FITC-T2_ORG.tif:0206-1869	492.2	6.19889		s21_4kpa-03-Image Export-03_s1_FITC-T2_ORG.tif:0168-1498	454.8	6.11986		s21_8kpa-04-Image Export-04_s1_FITC-T2_ORG.tif:0202-1350	1070	6.97541		s21_16kpa-05-Image Export-05_s1_FITC-T2_ORG.tif:0206-1335	400.3	5.99221
s21_1kpa-01-Image Export-01_s1_FITC-T2_ORG.tif:0299-2307	604.3	6.40407		s21_2kpa-02-Image Export-02_s1_FITC-T2_ORG.tif:0207-1870	109	4.69135		s21_4kpa-03-Image Export-03_s1_FITC-T2_ORG.tif:0171-1575	392.5	5.97254		s21_8kpa-04-Image Export-04_s1_FITC-T2_ORG.tif:0205-1347	250.8	5.52466		s21_16kpa-05-Image Export-05_s1_FITC-T2_ORG.tif:0209-1339	77.9	4.35543
s21_1kpa-01-Image Export-01_s2_FITC-T2_ORG.tif:0001-0004	49.8	3.90801		s21_2kpa-02-Image Export-02_s1_FITC-T2_ORG.tif:0208-1888	1071.6	6.97691		s21_4kpa-03-Image Export-03_s1_FITC-T2_ORG.tif:0173-1616	1306.7	7.17526		s21_8kpa-04-Image Export-04_s1_FITC-T2_ORG.tif:0207-1378	602.8	6.40159		s21_16kpa-05-Image Export-05_s1_FITC-T2_ORG.tif:0212-1389	1059.1	6.96517
s21_1kpa-01-Image Export-01_s2_FITC-T2_ORG.tif:0004-0055	1204	7.0934		s21_2kpa-02-Image Export-02_s1_FITC-T2_ORG.tif:0210-1931	903.4	6.80617		s21_4kpa-03-Image Export-03_s1_FITC-T2_ORG.tif:0175-1621	490.6	6.19563		s21_8kpa-04-Image Export-04_s1_FITC-T2_ORG.tif:0216-1418	464.1	6.1401		s21_16kpa-05-Image Export-05_s1_FITC-T2_ORG.tif:0215-1370	336.4	5.8183
s21_1kpa-01-Image Export-01_s2_FITC-T2_ORG.tif:0010-0057	576.3	6.35663		s21_2kpa-02-Image Export-02_s1_FITC-T2_ORG.tif:0211-1941	71.6	4.2711		s21_4kpa-03-Image Export-03_s1_FITC-T2_ORG.tif:0176-1631	2320.7	7.74962		s21_8kpa-04-Image Export-04_s1_FITC-T2_ORG.tif:0217-1422	766.3	6.64157		s21_16kpa-05-Image Export-05_s1_FITC-T2_ORG.tif:0222-1408	484.4	6.18291
s21_1kpa-01-Image Export-01_s2_FITC-T2_ORG.tif:0014-0088	352	5.86363		s21_2kpa-02-Image Export-02_s1_FITC-T2_ORG.tif:0215-1964	204	5.31812		s21_4kpa-03-Image Export-03_s1_FITC-T2_ORG.tif:0181-1658	680.6	6.52297		s21_8kpa-04-Image Export-04_s1_FITC-T2_ORG.tif:0223-1450	171.3	5.14342		s21_16kpa-05-Image Export-05_s1_FITC-T2_ORG.tif:0224-1403	213.4	5.36317
s21_1kpa-01-Image Export-01_s2_FITC-T2_ORG.tif:0015-0085	278.8	5.63049		s21_2kpa-02-Image Export-02_s1_FITC-T2_ORG.tif:0219-1987	342.7	5.83686		s21_4kpa-03-Image Export-03_s1_FITC-T2_ORG.tif:0183-1656	216.5	5.37759		s21_8kpa-04-Image Export-04_s1_FITC-T2_ORG.tif:0224-1470	794.3	6.67746		s21_16kpa-05-Image Export-05_s1_FITC-T2_ORG.tif:0226-1422	169.8	5.13462
s21_1kpa-01-Image Export-01_s2_FITC-T2_ORG.tif:0016-0090	503.1	6.22079		s21_2kpa-02-Image Export-02_s1_FITC-T2_ORG.tif:0225-2013	526.4	6.26606		s21_4kpa-03-Image Export-03_s1_FITC-T2_ORG.tif:0184-1662	373.8	5.92372		s21_8kpa-04-Image Export-04_s1_FITC-T2_ORG.tif:0225-1460	38.9	3.66099		s21_16kpa-05-Image Export-05_s1_FITC-T2_ORG.tif:0228-1437	612.1	6.4169
s21_1kpa-01-Image Export-01_s2_FITC-T2_ORG.tif:0017-0109	1015.5	6.92314		s21_2kpa-02-Image Export-02_s1_FITC-T2_ORG.tif:0226-2021	309.9	5.73625		s21_4kpa-03-Image Export-03_s1_FITC-T2_ORG.tif:0186-1687	493.7	6.20193		s21_8kpa-04-Image Export-04_s1_FITC-T2_ORG.tif:0226-1473	587.2	6.37537		s21_16kpa-05-Image Export-05_s1_FITC-T2_ORG.tif:0229-1433	266.3	5.58462
s21_1kpa-01-Image Export-01_s2_FITC-T2_ORG.tif:0019-0107	213.4	5.36317		s21_2kpa-02-Image Export-02_s1_FITC-T2_ORG.tif:0229-2034	467.3	6.14697		s21_4kpa-03-Image Export-03_s1_FITC-T2_ORG.tif:0191-1712	395.6	5.9804		s21_8kpa-04-Image Export-04_s1_FITC-T2_ORG.tif:0231-1471	288.1	5.66331		s21_16kpa-05-Image Export-05_s1_FITC-T2_ORG.tif:0230-1444	344.2	5.84122
s21_1kpa-01-Image Export-01_s2_FITC-T2_ORG.tif:0020-0173	2468.6	7.81141		s21_2kpa-02-Image Export-02_s1_FITC-T2_ORG.tif:0230-2023	40.5	3.7013		s21_4kpa-03-Image Export-03_s1_FITC-T2_ORG.tif:0194-1723	216.5	5.37759		s21_8kpa-04-Image Export-04_s1_FITC-T2_ORG.tif:0232-1483	35.8	3.57795		s21_16kpa-05-Image Export-05_s1_FITC-T2_ORG.tif:0231-1435	127.7	4.84968
s21_1kpa-01-Image Export-01_s2_FITC-T2_ORG.tif:0022-0136	736.7	6.60218		s21_2kpa-02-Image Export-02_s1_FITC-T2_ORG.tif:0232-2050	1591.8	7.37262		s21_4kpa-03-Image Export-03_s1_FITC-T2_ORG.tif:0197-1743	205.6	5.32593		s21_8kpa-04-Image Export-04_s1_FITC-T2_ORG.tif:0234-1511	398.7	5.98821		s21_16kpa-05-Image Export-05_s1_FITC-T2_ORG.tif:0232-1466	875.3	6.77457
s21_1kpa-01-Image Export-01_s2_FITC-T2_ORG.tif:0024-0127	45.2	3.8111		s21_2kpa-02-Image Export-02_s1_FITC-T2_ORG.tif:0235-2044	163.5	5.09681		s21_4kpa-03-Image Export-03_s1_FITC-T2_ORG.tif:0199-1773	577.8	6.35923		s21_8kpa-04-Image Export-04_s1_FITC-T2_ORG.tif:0235-1542	777.2	6.6557		s21_16kpa-05-Image Export-05_s1_FITC-T2_ORG.tif:0233-1453	490.6	6.19563
s21_1kpa-01-Image Export-01_s2_FITC-T2_ORG.tif:0026-0149	269.4	5.5962		s21_2kpa-02-Image Export-02_s1_FITC-T2_ORG.tif:0236-2052	233.6	5.45361		s21_4kpa-03-Image Export-03_s1_FITC-T2_ORG.tif:0200-1780	334.9	5.81383		s21_8kpa-04-Image Export-04_s1_FITC-T2_ORG.tif:0237-1561	647.9	6.47374		s21_16kpa-05-Image Export-05_s1_FITC-T2_ORG.tif:0234-1452	210.3	5.34854
s21_1kpa-01-Image Export-01_s2_FITC-T2_ORG.tif:0027-0172	1137	7.03615		s21_2kpa-02-Image Export-02_s1_FITC-T2_ORG.tif:0238-2061	422.1	6.04524		s21_4kpa-03-Image Export-03_s1_FITC-T2_ORG.tif:0202-1796	514	6.24222		s21_8kpa-04-Image Export-04_s1_FITC-T2_ORG.tif:0238-1569	325.5	5.78536		s21_16kpa-05-Image Export-05_s1_FITC-T2_ORG.tif:0238-1474	423.6	6.04879
s21_1kpa-01-Image Export-01_s2_FITC-T2_ORG.tif:0032-0203	1714.8	7.44705		s21_2kpa-02-Image Export-02_s1_FITC-T2_ORG.tif:0239-2062	621.4	6.43197		s21_4kpa-03-Image Export-03_s1_FITC-T2_ORG.tif:0203-1803	213.4	5.36317		s21_8kpa-04-Image Export-04_s1_FITC-T2_ORG.tif:0239-1579	1202.4	7.09207		s21_16kpa-05-Image Export-05_s1_FITC-T2_ORG.tif:0239-1472	647.9	6.47374
s21_1kpa-01-Image Export-01_s2_FITC-T2_ORG.tif:0036-0238	722.7	6.58299		s21_2kpa-02-Image Export-02_s1_FITC-T2_ORG.tif:0241-2074	690	6.53669		s21_4kpa-03-Image Export-03_s1_FITC-T2_ORG.tif:0204-1809	543.6	6.29821		s21_8kpa-04-Image Export-04_s1_FITC-T2_ORG.tif:0241-1585	493.7	6.20193		s21_16kpa-05-Image Export-05_s1_FITC-T2_ORG.tif:0241-1483	429.9	6.06355
s21_1kpa-01-Image Export-01_s2_FITC-T2_ORG.tif:0037-0246	484.4	6.18291		s21_2kpa-02-Image Export-02_s1_FITC-T2_ORG.tif:0243-2066	32.7	3.48738		s21_4kpa-03-Image Export-03_s1_FITC-T2_ORG.tif:0206-1819	615.2	6.42195		s21_8kpa-04-Image Export-04_s1_FITC-T2_ORG.tif:0242-1586	124.6	4.82511		s21_16kpa-05-Image Export-05_s1_FITC-T2_ORG.tif:0246-1488	183.8	5.21385
s21_1kpa-01-Image Export-01_s2_FITC-T2_ORG.tif:0045-0279	722.7	6.58299		s21_2kpa-02-Image Export-02_s1_FITC-T2_ORG.tif:0244-2083	479.7	6.17316		s21_4kpa-03-Image Export-03_s1_FITC-T2_ORG.tif:0207-1826	451.7	6.11302		s21_8kpa-04-Image Export-04_s1_FITC-T2_ORG.tif:0243-1603	425.2	6.05256		s21_16kpa-05-Image Export-05_s1_FITC-T2_ORG.tif:0253-1517	328.6	5.79484
s21_1kpa-01-Image Export-01_s2_FITC-T2_ORG.tif:0046-0268	403.4	5.99993		s21_2kpa-02-Image Export-02_s1_FITC-T2_ORG.tif:0246-2099	213.4	5.36317		s21_4kpa-03-Image Export-03_s1_FITC-T2_ORG.tif:0208-1834	490.6	6.19563		s21_8kpa-04-Image Export-04_s1_FITC-T2_ORG.tif:0249-1683	1677.4	7.425		s21_16kpa-05-Image Export-05_s1_FITC-T2_ORG.tif:0254-1512	68.5	4.22683
s21_1kpa-01-Image Export-01_s2_FITC-T2_ORG.tif:0048-0280	514	6.24222		s21_2kpa-02-Image Export-02_s1_FITC-T2_ORG.tif:0247-2109	328.6	5.79484		s21_4kpa-03-Image Export-03_s1_FITC-T2_ORG.tif:0209-1836	579.4	6.36199		s21_8kpa-04-Image Export-04_s1_FITC-T2_ORG.tif:0251-1664	521.8	6.25728		s21_16kpa-05-Image Export-05_s1_FITC-T2_ORG.tif:0255-1527	774.1	6.6517
s21_1kpa-01-Image Export-01_s2_FITC-T2_ORG.tif:0049-0275	510.9	6.23617		s21_2kpa-02-Image Export-02_s1_FITC-T2_ORG.tif:0249-2111	34.3	3.53515		s21_4kpa-03-Image Export-03_s1_FITC-T2_ORG.tif:0214-1870	685.3	6.52986		s21_8kpa-04-Image Export-04_s1_FITC-T2_ORG.tif:0253-1655	34.3	3.53515		s21_16kpa-05-Image Export-05_s1_FITC-T2_ORG.tif:0256-1526	554.5	6.31807
s21_1kpa-01-Image Export-01_s2_FITC-T2_ORG.tif:0052-0310	280.4	5.63622		s21_2kpa-02-Image Export-02_s1_FITC-T2_ORG.tif:0250-2128	626.1	6.43951		s21_4kpa-03-Image Export-03_s1_FITC-T2_ORG.tif:0215-1879	618.3	6.42697		s21_8kpa-04-Image Export-04_s1_FITC-T2_ORG.tif:0256-1698	940.7	6.84662		s21_16kpa-05-Image Export-05_s1_FITC-T2_ORG.tif:0257-1529	529.6	6.27212
s21_1kpa-01-Image Export-01_s2_FITC-T2_ORG.tif:0053-0325	630.8	6.44699		s21_2kpa-02-Image Export-02_s1_FITC-T2_ORG.tif:0251-2142	260.1	5.56107		s21_4kpa-03-Image Export-03_s1_FITC-T2_ORG.tif:0217-1891	707.1	6.56117		s21_8kpa-04-Image Export-04_s1_FITC-T2_ORG.tif:0269-1776	512.4	6.23911		s21_16kpa-05-Image Export-05_s1_FITC-T2_ORG.tif:0258-1540	107.5	4.67749
s21_1kpa-01-Image Export-01_s2_FITC-T2_ORG.tif:0055-0329	702.4	6.5545		s21_2kpa-02-Image Export-02_s1_FITC-T2_ORG.tif:0252-2164	797.4	6.68136		s21_4kpa-03-Image Export-03_s1_FITC-T2_ORG.tif:0218-1910	1029.5	6.93683		s21_8kpa-04-Image Export-04_s1_FITC-T2_ORG.tif:0270-1787	412.7	6.02272		s21_16kpa-05-Image Export-05_s1_FITC-T2_ORG.tif:0259-1558	338	5.82305
s21_1kpa-01-Image Export-01_s2_FITC-T2_ORG.tif:0058-0333	243	5.49306		s21_2kpa-02-Image Export-02_s1_FITC-T2_ORG.tif:0254-2196	803.7	6.68923		s21_4kpa-03-Image Export-03_s1_FITC-T2_ORG.tif:0219-1925	487.5	6.18929		s21_8kpa-04-Image Export-04_s1_FITC-T2_ORG.tif:0277-1840	2074.6	7.63752		s21_16kpa-05-Image Export-05_s1_FITC-T2_ORG.tif:0260-1560	1361.3	7.2162
s21_1kpa-01-Image Export-01_s2_FITC-T2_ORG.tif:0063-0358	602.8	6.40159		s21_2kpa-02-Image Export-02_s1_FITC-T2_ORG.tif:0255-2187	710.2	6.56555		s21_4kpa-03-Image Export-03_s1_FITC-T2_ORG.tif:0220-1921	238.3	5.47353		s21_8kpa-04-Image Export-04_s1_FITC-T2_ORG.tif:0278-1842	880	6.77992		s21_16kpa-05-Image Export-05_s1_FITC-T2_ORG.tif:0261-1551	124.6	4.82511
s21_1kpa-01-Image Export-01_s2_FITC-T2_ORG.tif:0068-0388	1275.6	7.15117		s21_2kpa-02-Image Export-02_s1_FITC-T2_ORG.tif:0256-2189	172.9	5.15271		s21_4kpa-03-Image Export-03_s1_FITC-T2_ORG.tif:0224-1972	297.5	5.69541		s21_8kpa-04-Image Export-04_s1_FITC-T2_ORG.tif:0279-1827	43.6	3.77506		s21_16kpa-05-Image Export-05_s1_FITC-T2_ORG.tif:0262-1561	990.6	6.89831
s21_1kpa-01-Image Export-01_s2_FITC-T2_ORG.tif:0069-0380	518.6	6.25113		s21_2kpa-02-Image Export-02_s1_FITC-T2_ORG.tif:0258-2216	364.5	5.89853		s21_4kpa-03-Image Export-03_s1_FITC-T2_ORG.tif:0225-1972	213.4	5.36317		s21_8kpa-04-Image Export-04_s1_FITC-T2_ORG.tif:0281-1844	816.1	6.70454		s21_16kpa-05-Image Export-05_s1_FITC-T2_ORG.tif:0263-1568	420.5	6.04144
s21_1kpa-01-Image Export-01_s2_FITC-T2_ORG.tif:0072-0406	640.1	6.46162		s21_2kpa-02-Image Export-02_s1_FITC-T2_ORG.tif:0260-2267	780.3	6.65968		s21_4kpa-03-Image Export-03_s1_FITC-T2_ORG.tif:0227-1983	376.9	5.93198		s21_8kpa-04-Image Export-04_s1_FITC-T2_ORG.tif:0283-1859	1450	7.27932		s21_16kpa-05-Image Export-05_s1_FITC-T2_ORG.tif:0265-1591	96.6	4.57058
s21_1kpa-01-Image Export-01_s2_FITC-T2_ORG.tif:0073-0400	400.3	5.99221		s21_2kpa-02-Image Export-02_s1_FITC-T2_ORG.tif:0263-2298	552.9	6.31518		s21_4kpa-03-Image Export-03_s1_FITC-T2_ORG.tif:0228-1980	328.6	5.79484		s21_8kpa-04-Image Export-04_s1_FITC-T2_ORG.tif:0284-1869	598.1	6.39376		s21_16kpa-05-Image Export-05_s1_FITC-T2_ORG.tif:0271-1621	660.4	6.49285
s21_1kpa-01-Image Export-01_s2_FITC-T2_ORG.tif:0082-0435	556	6.32077		s21_2kpa-02-Image Export-02_s1_FITC-T2_ORG.tif:0266-2316	526.4	6.26606		s21_4kpa-03-Image Export-03_s1_FITC-T2_ORG.tif:0229-2007	982.8	6.89041		s21_8kpa-04-Image Export-04_s1_FITC-T2_ORG.tif:0286-1864	84.1	4.43201		s21_16kpa-05-Image Export-05_s1_FITC-T2_ORG.tif:0274-1632	532.7	6.27796
s21_1kpa-01-Image Export-01_s2_FITC-T2_ORG.tif:0086-0441	292.8	5.67949		s21_2kpa-02-Image Export-02_s1_FITC-T2_ORG.tif:0267-2320	104.4	4.64823		s21_4kpa-03-Image Export-03_s1_FITC-T2_ORG.tif:0231-2008	320.8	5.77082		s21_8kpa-04-Image Export-04_s1_FITC-T2_ORG.tif:0287-1869	43.6	3.77506		s21_16kpa-05-Image Export-05_s1_FITC-T2_ORG.tif:0276-1644	1082.5	6.98703
s21_1kpa-01-Image Export-01_s2_FITC-T2_ORG.tif:0087-0462	303.7	5.71604		s21_2kpa-02-Image Export-02_s1_FITC-T2_ORG.tif:0268-2328	235.2	5.46044		s21_4kpa-03-Image Export-03_s1_FITC-T2_ORG.tif:0233-2008	34.3	3.53515		s21_8kpa-04-Image Export-04_s1_FITC-T2_ORG.tif:0288-1905	566.9	6.34018		s21_16kpa-05-Image Export-05_s1_FITC-T2_ORG.tif:0281-1705	325.5	5.78536
s21_1kpa-01-Image Export-01_s2_FITC-T2_ORG.tif:0088-0465	1582.4	7.3667		s21_2kpa-02-Image Export-02_s2_FITC-T2_ORG.tif:0001-0015	633.9	6.45189		s21_4kpa-03-Image Export-03_s1_FITC-T2_ORG.tif:0234-2019	225.8	5.41965		s21_8kpa-04-Image Export-04_s1_FITC-T2_ORG.tif:0290-1920	661.9	6.49511		s21_16kpa-05-Image Export-05_s1_FITC-T2_ORG.tif:0283-1673	82.5	4.4128
s21_1kpa-01-Image Export-01_s2_FITC-T2_ORG.tif:0089-0453	77.9	4.35543		s21_2kpa-02-Image Export-02_s2_FITC-T2_ORG.tif:0002-0017	82.5	4.4128		s21_4kpa-03-Image Export-03_s1_FITC-T2_ORG.tif:0235-2047	429.9	6.06355		s21_8kpa-04-Image Export-04_s1_FITC-T2_ORG.tif:0292-1965	1950	7.57558		s21_16kpa-05-Image Export-05_s1_FITC-T2_ORG.tif:0287-1703	496.8	6.20819
s21_1kpa-01-Image Export-01_s2_FITC-T2_ORG.tif:0090-0459	417.4	6.03404		s21_2kpa-02-Image Export-02_s2_FITC-T2_ORG.tif:0003-0023	218.1	5.38495		s21_4kpa-03-Image Export-03_s1_FITC-T2_ORG.tif:0237-2059	473.5	6.16015		s21_8kpa-04-Image Export-04_s1_FITC-T2_ORG.tif:0293-1943	584.1	6.37007		s21_16kpa-05-Image Export-05_s1_FITC-T2_ORG.tif:0289-1703	85.7	4.45085
s21_1kpa-01-Image Export-01_s2_FITC-T2_ORG.tif:0091-0463	278.8	5.63049		s21_2kpa-02-Image Export-02_s2_FITC-T2_ORG.tif:0004-0026	1158.8	7.05514		s21_4kpa-03-Image Export-03_s1_FITC-T2_ORG.tif:0241-2099	344.2	5.84122		s21_8kpa-04-Image Export-04_s1_FITC-T2_ORG.tif:0294-1964	630.8	6.44699		s21_16kpa-05-Image Export-05_s1_FITC-T2_ORG.tif:0290-1701	35.8	3.57795
s21_1kpa-01-Image Export-01_s2_FITC-T2_ORG.tif:0092-0458	51.4	3.93964		s21_2kpa-02-Image Export-02_s2_FITC-T2_ORG.tif:0005-0033	693.1	6.54117		s21_4kpa-03-Image Export-03_s1_FITC-T2_ORG.tif:0242-2096	81	4.39445		s21_8kpa-04-Image Export-04_s1_FITC-T2_ORG.tif:0296-2000	1006.1	6.91384		s21_16kpa-05-Image Export-05_s1_FITC-T2_ORG.tif:0291-1710	509.3	6.23304
s21_1kpa-01-Image Export-01_s2_FITC-T2_ORG.tif:0093-0477	954.7	6.8614		s21_2kpa-02-Image Export-02_s2_FITC-T2_ORG.tif:0007-0055	947	6.8533		s21_4kpa-03-Image Export-03_s1_FITC-T2_ORG.tif:0244-2112	356.7	5.8769		s21_8kpa-04-Image Export-04_s1_FITC-T2_ORG.tif:0297-2006	1224.2	7.11004		s21_16kpa-05-Image Export-05_s1_FITC-T2_ORG.tif:0296-1737	694.6	6.54334
s21_1kpa-01-Image Export-01_s2_FITC-T2_ORG.tif:0094-0481	451.7	6.11302		s21_2kpa-02-Image Export-02_s2_FITC-T2_ORG.tif:0008-0037	197.8	5.28726		s21_4kpa-03-Image Export-03_s1_FITC-T2_ORG.tif:0245-2122	308.4	5.7314		s21_8kpa-04-Image Export-04_s1_FITC-T2_ORG.tif:0299-1973	171.3	5.14342		s21_16kpa-05-Image Export-05_s1_FITC-T2_ORG.tif:0298-1753	624.6	6.43711
s21_1kpa-01-Image Export-01_s2_FITC-T2_ORG.tif:0095-0473	415.9	6.03044		s21_2kpa-02-Image Export-02_s2_FITC-T2_ORG.tif:0009-0039	250.8	5.52466		s21_4kpa-03-Image Export-03_s1_FITC-T2_ORG.tif:0246-2127	839.5	6.73281		s21_8kpa-04-Image Export-04_s1_FITC-T2_ORG.tif:0301-2004	257	5.54908		s21_16kpa-05-Image Export-05_s1_FITC-T2_ORG.tif:0299-1742	412.7	6.02272
s21_1kpa-01-Image Export-01_s2_FITC-T2_ORG.tif:0104-0525	2247.5	7.71757		s21_2kpa-02-Image Export-02_s2_FITC-T2_ORG.tif:0010-0060	822.4	6.71223		s21_4kpa-03-Image Export-03_s1_FITC-T2_ORG.tif:0249-2142	42.1	3.74005		s21_8kpa-04-Image Export-04_s1_FITC-T2_ORG.tif:0302-2008	376.9	5.93198		s21_16kpa-05-Image Export-05_s1_FITC-T2_ORG.tif:0300-1774	291.3	5.67435
s21_1kpa-01-Image Export-01_s2_FITC-T2_ORG.tif:0105-0528	1088.7	6.99274		s21_2kpa-02-Image Export-02_s2_FITC-T2_ORG.tif:0011-0053	531.1	6.27495		s21_4kpa-03-Image Export-03_s1_FITC-T2_ORG.tif:0250-2161	397.2	5.98444		s21_8kpa-04-Image Export-04_s1_FITC-T2_ORG.tif:0303-1999	67	4.20469		s21_16kpa-05-Image Export-05_s1_FITC-T2_ORG.tif:0301-1793	707.1	6.56117
s21_1kpa-01-Image Export-01_s2_FITC-T2_ORG.tif:0107-0517	437.7	6.08153		s21_2kpa-02-Image Export-02_s2_FITC-T2_ORG.tif:0012-0076	1124.5	7.02509		s21_4kpa-03-Image Export-03_s1_FITC-T2_ORG.tif:0252-2155	34.3	3.53515		s21_8kpa-04-Image Export-04_s1_FITC-T2_ORG.tif:0313-2071	65.4	4.18052		s21_16kpa-05-Image Export-05_s1_FITC-T2_ORG.tif:0302-1784	62.3	4.13196
s21_1kpa-01-Image Export-01_s2_FITC-T2_ORG.tif:0108-0528	654.2	6.48341		s21_2kpa-02-Image Export-02_s2_FITC-T2_ORG.tif:0013-0052	347.3	5.85019		s21_4kpa-03-Image Export-03_s1_FITC-T2_ORG.tif:0253-2163	238.3	5.47353		s21_8kpa-04-Image Export-04_s1_FITC-T2_ORG.tif:0340-2203	1021.7	6.92922		s21_16kpa-05-Image Export-05_s1_FITC-T2_ORG.tif:0304-1797	34.3	3.53515
s21_1kpa-01-Image Export-01_s2_FITC-T2_ORG.tif:0111-0539	264.8	5.57897		s21_2kpa-02-Image Export-02_s2_FITC-T2_ORG.tif:0014-0115	1934.4	7.56755		s21_4kpa-03-Image Export-03_s1_FITC-T2_ORG.tif:0254-2169	475	6.16331		s21_8kpa-04-Image Export-04_s1_FITC-T2_ORG.tif:0342-2205	540.5	6.29249		s21_16kpa-05-Image Export-05_s1_FITC-T2_ORG.tif:0305-1811	110.6	4.70592
s21_1kpa-01-Image Export-01_s2_FITC-T2_ORG.tif:0112-0548	364.5	5.89853		s21_2kpa-02-Image Export-02_s2_FITC-T2_ORG.tif:0015-0105	883.1	6.78344		s21_4kpa-03-Image Export-03_s1_FITC-T2_ORG.tif:0256-2199	780.3	6.65968		s21_8kpa-04-Image Export-04_s1_FITC-T2_ORG.tif:0348-2292	1222.6	7.10874		s21_16kpa-05-Image Export-05_s1_FITC-T2_ORG.tif:0307-1863	663.5	6.49753
s21_1kpa-01-Image Export-01_s2_FITC-T2_ORG.tif:0113-0576	1426.7	7.26312		s21_2kpa-02-Image Export-02_s2_FITC-T2_ORG.tif:0020-0127	71.6	4.2711		s21_4kpa-03-Image Export-03_s1_FITC-T2_ORG.tif:0257-2229	1598	7.37651		s21_8kpa-04-Image Export-04_s2_FITC-T2_ORG.tif:0004-0037	610.5	6.41428		s21_16kpa-05-Image Export-05_s1_FITC-T2_ORG.tif:0308-1852	76.3	4.33467
s21_1kpa-01-Image Export-01_s2_FITC-T2_ORG.tif:0116-0577	420.5	6.04144		s21_2kpa-02-Image Export-02_s2_FITC-T2_ORG.tif:0021-0139	640.1	6.46162		s21_4kpa-03-Image Export-03_s1_FITC-T2_ORG.tif:0260-2231	646.4	6.47142		s21_8kpa-04-Image Export-04_s2_FITC-T2_ORG.tif:0008-0055	643.2	6.46646		s21_16kpa-05-Image Export-05_s1_FITC-T2_ORG.tif:0310-1879	690	6.53669
s21_1kpa-01-Image Export-01_s2_FITC-T2_ORG.tif:0118-0593	528	6.2691		s21_2kpa-02-Image Export-02_s2_FITC-T2_ORG.tif:0024-0156	485.9	6.186		s21_4kpa-03-Image Export-03_s1_FITC-T2_ORG.tif:0262-2240	348.9	5.85479		s21_8kpa-04-Image Export-04_s2_FITC-T2_ORG.tif:0011-0115	1113.6	7.01535		s21_16kpa-05-Image Export-05_s1_FITC-T2_ORG.tif:0311-1882	490.6	6.19563
s21_1kpa-01-Image Export-01_s2_FITC-T2_ORG.tif:0119-0603	158.9	5.06828		s21_2kpa-02-Image Export-02_s2_FITC-T2_ORG.tif:0028-0169	255.4	5.54283		s21_4kpa-03-Image Export-03_s1_FITC-T2_ORG.tif:0265-2260	324	5.78074		s21_8kpa-04-Image Export-04_s2_FITC-T2_ORG.tif:0020-0138	900.2	6.80262		s21_16kpa-05-Image Export-05_s1_FITC-T2_ORG.tif:0314-1905	45.2	3.8111
s21_1kpa-01-Image Export-01_s2_FITC-T2_ORG.tif:0120-0609	485.9	6.186		s21_2kpa-02-Image Export-02_s2_FITC-T2_ORG.tif:0029-0172	378.5	5.93622		s21_4kpa-03-Image Export-03_s1_FITC-T2_ORG.tif:0266-2257	277.2	5.62474		s21_8kpa-04-Image Export-04_s2_FITC-T2_ORG.tif:0021-0115	521.8	6.25728		s21_16kpa-05-Image Export-05_s1_FITC-T2_ORG.tif:0315-1910	93.5	4.53796
s21_1kpa-01-Image Export-01_s2_FITC-T2_ORG.tif:0123-0612	43.6	3.77506		s21_2kpa-02-Image Export-02_s2_FITC-T2_ORG.tif:0033-0206	856.6	6.75297		s21_4kpa-03-Image Export-03_s1_FITC-T2_ORG.tif:0268-2266	437.7	6.08153		s21_8kpa-04-Image Export-04_s2_FITC-T2_ORG.tif:0023-0135	559.1	6.32633		s21_16kpa-05-Image Export-05_s1_FITC-T2_ORG.tif:0316-1938	932.9	6.8383
s21_1kpa-01-Image Export-01_s2_FITC-T2_ORG.tif:0125-0661	577.8	6.35923		s21_2kpa-02-Image Export-02_s2_FITC-T2_ORG.tif:0035-0219	1364.4	7.21847		s21_4kpa-03-Image Export-03_s1_FITC-T2_ORG.tif:0269-2262	214.9	5.37017		s21_8kpa-04-Image Export-04_s2_FITC-T2_ORG.tif:0027-0153	369.1	5.91107		s21_16kpa-05-Image Export-05_s1_FITC-T2_ORG.tif:0322-1942	482.8	6.1796
s21_1kpa-01-Image Export-01_s2_FITC-T2_ORG.tif:0130-0713	37.4	3.62167		s21_2kpa-02-Image Export-02_s2_FITC-T2_ORG.tif:0036-0214	512.4	6.23911		s21_4kpa-03-Image Export-03_s1_FITC-T2_ORG.tif:0271-2307	277.2	5.62474		s21_8kpa-04-Image Export-04_s2_FITC-T2_ORG.tif:0029-0169	598.1	6.39376		s21_16kpa-05-Image Export-05_s1_FITC-T2_ORG.tif:0326-1989	758.5	6.63134
s21_1kpa-01-Image Export-01_s2_FITC-T2_ORG.tif:0131-0717	48.3	3.87743		s21_2kpa-02-Image Export-02_s2_FITC-T2_ORG.tif:0039-0241	96.6	4.57058		s21_4kpa-03-Image Export-03_s1_FITC-T2_ORG.tif:0273-2318	236.7	5.46679		s21_8kpa-04-Image Export-04_s2_FITC-T2_ORG.tif:0034-0182	495.3	6.20516		s21_16kpa-05-Image Export-05_s1_FITC-T2_ORG.tif:0327-1977	213.4	5.36317
s21_1kpa-01-Image Export-01_s2_FITC-T2_ORG.tif:0133-0743	85.7	4.45085		s21_2kpa-02-Image Export-02_s2_FITC-T2_ORG.tif:0043-0266	1101.2	7.00416		s21_4kpa-03-Image Export-03_s2_FITC-T2_ORG.tif:0001-0030	471.9	6.15677		s21_8kpa-04-Image Export-04_s2_FITC-T2_ORG.tif:0036-0202	1353.5	7.21045		s21_16kpa-05-Image Export-05_s1_FITC-T2_ORG.tif:0328-1972	123	4.81218
s21_1kpa-01-Image Export-01_s2_FITC-T2_ORG.tif:0134-0746	34.3	3.53515		s21_2kpa-02-Image Export-02_s2_FITC-T2_ORG.tif:0050-0288	344.2	5.84122		s21_4kpa-03-Image Export-03_s2_FITC-T2_ORG.tif:0006-0040	423.6	6.04879		s21_8kpa-04-Image Export-04_s2_FITC-T2_ORG.tif:0050-0255	1077.8	6.98268		s21_16kpa-05-Image Export-05_s1_FITC-T2_ORG.tif:0329-1987	144.8	4.97535
s21_1kpa-01-Image Export-01_s2_FITC-T2_ORG.tif:0138-0781	487.5	6.18929		s21_2kpa-02-Image Export-02_s2_FITC-T2_ORG.tif:0051-0278	87.2	4.4682		s21_4kpa-03-Image Export-03_s2_FITC-T2_ORG.tif:0007-0067	663.5	6.49753		s21_8kpa-04-Image Export-04_s2_FITC-T2_ORG.tif:0065-0275	331.7	5.80423		s21_16kpa-05-Image Export-05_s1_FITC-T2_ORG.tif:0330-1987	101.2	4.6171
s21_1kpa-01-Image Export-01_s2_FITC-T2_ORG.tif:0139-0774	37.4	3.62167		s21_2kpa-02-Image Export-02_s2_FITC-T2_ORG.tif:0055-0322	847.3	6.74205		s21_4kpa-03-Image Export-03_s2_FITC-T2_ORG.tif:0010-0059	627.7	6.44206		s21_8kpa-04-Image Export-04_s2_FITC-T2_ORG.tif:0074-0308	618.3	6.42697		s21_16kpa-05-Image Export-05_s1_FITC-T2_ORG.tif:0334-2009	137.1	4.92071
s21_1kpa-01-Image Export-01_s2_FITC-T2_ORG.tif:0140-0802	1186.8	7.07902		s21_2kpa-02-Image Export-02_s2_FITC-T2_ORG.tif:0061-0342	1392.4	7.23878		s21_4kpa-03-Image Export-03_s2_FITC-T2_ORG.tif:0013-0080	816.1	6.70454		s21_8kpa-04-Image Export-04_s2_FITC-T2_ORG.tif:0076-0306	412.7	6.02272		s21_16kpa-05-Image Export-05_s1_FITC-T2_ORG.tif:0336-2030	82.5	4.4128
s21_1kpa-01-Image Export-01_s2_FITC-T2_ORG.tif:0143-0810	137.1	4.92071		s21_2kpa-02-Image Export-02_s2_FITC-T2_ORG.tif:0063-0389	1183.7	7.0764		s21_4kpa-03-Image Export-03_s2_FITC-T2_ORG.tif:0014-0086	412.7	6.02272		s21_8kpa-04-Image Export-04_s2_FITC-T2_ORG.tif:0084-0359	903.4	6.80617		s21_16kpa-05-Image Export-05_s1_FITC-T2_ORG.tif:0338-2073	780.3	6.65968
s21_1kpa-01-Image Export-01_s2_FITC-T2_ORG.tif:0153-0843	728.9	6.59154		s21_2kpa-02-Image Export-02_s2_FITC-T2_ORG.tif:0068-0375	467.3	6.14697		s21_4kpa-03-Image Export-03_s2_FITC-T2_ORG.tif:0017-0105	495.3	6.20516		s21_8kpa-04-Image Export-04_s2_FITC-T2_ORG.tif:0086-0359	658.8	6.49042		s21_16kpa-05-Image Export-05_s1_FITC-T2_ORG.tif:0342-2094	637	6.45677
s21_1kpa-01-Image Export-01_s2_FITC-T2_ORG.tif:0157-0868	225.8	5.41965		s21_2kpa-02-Image Export-02_s2_FITC-T2_ORG.tif:0070-0385	308.4	5.7314		s21_4kpa-03-Image Export-03_s2_FITC-T2_ORG.tif:0020-0127	610.5	6.41428		s21_8kpa-04-Image Export-04_s2_FITC-T2_ORG.tif:0093-0378	454.8	6.11986		s21_16kpa-05-Image Export-05_s1_FITC-T2_ORG.tif:0343-2060	702.4	6.5545
s21_1kpa-01-Image Export-01_s2_FITC-T2_ORG.tif:0159-0879	548.2	6.30664		s21_2kpa-02-Image Export-02_s2_FITC-T2_ORG.tif:0072-0387	123	4.81218		s21_4kpa-03-Image Export-03_s2_FITC-T2_ORG.tif:0022-0138	950.1	6.85657		s21_8kpa-04-Image Export-04_s2_FITC-T2_ORG.tif:0101-0388	384.7	5.95246		s21_16kpa-05-Image Export-05_s1_FITC-T2_ORG.tif:0346-2066	130.8	4.87367
s21_1kpa-01-Image Export-01_s2_FITC-T2_ORG.tif:0161-0896	799	6.68336		s21_2kpa-02-Image Export-02_s2_FITC-T2_ORG.tif:0075-0431	1800.5	7.49582		s21_4kpa-03-Image Export-03_s2_FITC-T2_ORG.tif:0026-0152	471.9	6.15677		s21_8kpa-04-Image Export-04_s2_FITC-T2_ORG.tif:0114-0479	1960.9	7.58116		s21_16kpa-05-Image Export-05_s1_FITC-T2_ORG.tif:0347-2065	53	3.97029
s21_1kpa-01-Image Export-01_s2_FITC-T2_ORG.tif:0162-0895	535.8	6.28376		s21_2kpa-02-Image Export-02_s2_FITC-T2_ORG.tif:0088-0469	200.9	5.30281		s21_4kpa-03-Image Export-03_s2_FITC-T2_ORG.tif:0027-0166	1160.3	7.05643		s21_8kpa-04-Image Export-04_s2_FITC-T2_ORG.tif:0120-0475	791.2	6.67355		s21_16kpa-05-Image Export-05_s1_FITC-T2_ORG.tif:0349-2072	40.5	3.7013
s21_1kpa-01-Image Export-01_s2_FITC-T2_ORG.tif:0165-0928	707.1	6.56117		s21_2kpa-02-Image Export-02_s2_FITC-T2_ORG.tif:0094-0511	1152.6	7.04978		s21_4kpa-03-Image Export-03_s2_FITC-T2_ORG.tif:0029-0186	454.8	6.11986		s21_8kpa-04-Image Export-04_s2_FITC-T2_ORG.tif:0122-0453	31.2	3.44042		s21_16kpa-05-Image Export-05_s1_FITC-T2_ORG.tif:0351-2087	356.7	5.8769
s21_1kpa-01-Image Export-01_s2_FITC-T2_ORG.tif:0167-0935	549.8	6.30955		s21_2kpa-02-Image Export-02_s2_FITC-T2_ORG.tif:0106-0532	70.1	4.24992		s21_4kpa-03-Image Export-03_s2_FITC-T2_ORG.tif:0031-0205	911.1	6.81465		s21_8kpa-04-Image Export-04_s2_FITC-T2_ORG.tif:0126-0510	538.9	6.28953		s21_16kpa-05-Image Export-05_s1_FITC-T2_ORG.tif:0354-2104	433	6.07074
s21_1kpa-01-Image Export-01_s2_FITC-T2_ORG.tif:0175-0953	627.7	6.44206		s21_2kpa-02-Image Export-02_s2_FITC-T2_ORG.tif:0107-0536	381.6	5.94437		s21_4kpa-03-Image Export-03_s2_FITC-T2_ORG.tif:0032-0202	422.1	6.04524		s21_8kpa-04-Image Export-04_s2_FITC-T2_ORG.tif:0128-0491	48.3	3.87743		s21_16kpa-05-Image Export-05_s1_FITC-T2_ORG.tif:0355-2099	353.6	5.86817
s21_1kpa-01-Image Export-01_s2_FITC-T2_ORG.tif:0179-0963	615.2	6.42195		s21_2kpa-02-Image Export-02_s2_FITC-T2_ORG.tif:0110-0559	858.2	6.75484		s21_4kpa-03-Image Export-03_s2_FITC-T2_ORG.tif:0035-0210	408.1	6.01151		s21_8kpa-04-Image Export-04_s2_FITC-T2_ORG.tif:0130-0507	485.9	6.186		s21_16kpa-05-Image Export-05_s1_FITC-T2_ORG.tif:0363-2129	434.5	6.0742
s21_1kpa-01-Image Export-01_s2_FITC-T2_ORG.tif:0184-1027	1531	7.33368		s21_2kpa-02-Image Export-02_s2_FITC-T2_ORG.tif:0114-0572	557.6	6.32364		s21_4kpa-03-Image Export-03_s2_FITC-T2_ORG.tif:0038-0233	733.6	6.59796		s21_8kpa-04-Image Export-04_s2_FITC-T2_ORG.tif:0133-0513	43.6	3.77506		s21_16kpa-05-Image Export-05_s1_FITC-T2_ORG.tif:0364-2135	448.6	6.10613
s21_1kpa-01-Image Export-01_s2_FITC-T2_ORG.tif:0198-1054	219.6	5.39181		s21_2kpa-02-Image Export-02_s2_FITC-T2_ORG.tif:0120-0579	56.1	4.02714		s21_4kpa-03-Image Export-03_s2_FITC-T2_ORG.tif:0039-0229	590.3	6.38063		s21_8kpa-04-Image Export-04_s2_FITC-T2_ORG.tif:0135-0554	529.6	6.27212		s21_16kpa-05-Image Export-05_s1_FITC-T2_ORG.tif:0370-2161	59.2	4.08092
s21_1kpa-01-Image Export-01_s2_FITC-T2_ORG.tif:0202-1089	856.6	6.75297		s21_2kpa-02-Image Export-02_s2_FITC-T2_ORG.tif:0125-0622	524.9	6.26321		s21_4kpa-03-Image Export-03_s2_FITC-T2_ORG.tif:0042-0268	641.7	6.46412		s21_8kpa-04-Image Export-04_s2_FITC-T2_ORG.tif:0136-0543	532.7	6.27796		s21_16kpa-05-Image Export-05_s1_FITC-T2_ORG.tif:0371-2170	390.9	5.96845
s21_1kpa-01-Image Export-01_s2_FITC-T2_ORG.tif:0203-1074	739.8	6.60638		s21_2kpa-02-Image Export-02_s2_FITC-T2_ORG.tif:0128-0659	2027.9	7.61476		s21_4kpa-03-Image Export-03_s2_FITC-T2_ORG.tif:0043-0267	428.3	6.05982		s21_8kpa-04-Image Export-04_s2_FITC-T2_ORG.tif:0137-0548	1250.7	7.13146		s21_16kpa-05-Image Export-05_s1_FITC-T2_ORG.tif:0374-2168	434.5	6.0742
s21_1kpa-01-Image Export-01_s2_FITC-T2_ORG.tif:0206-1128	1677.4	7.425		s21_2kpa-02-Image Export-02_s2_FITC-T2_ORG.tif:0136-0704	651	6.47851		s21_4kpa-03-Image Export-03_s2_FITC-T2_ORG.tif:0044-0262	419	6.03787		s21_8kpa-04-Image Export-04_s2_FITC-T2_ORG.tif:0138-0592	1303.6	7.17288		s21_16kpa-05-Image Export-05_s1_FITC-T2_ORG.tif:0389-2252	651	6.47851
s21_1kpa-01-Image Export-01_s2_FITC-T2_ORG.tif:0210-1131	777.2	6.6557		s21_2kpa-02-Image Export-02_s2_FITC-T2_ORG.tif:0142-0730	736.7	6.60218		s21_4kpa-03-Image Export-03_s2_FITC-T2_ORG.tif:0045-0266	563.8	6.3347		s21_8kpa-04-Image Export-04_s2_FITC-T2_ORG.tif:0139-0557	771	6.64769		s21_16kpa-05-Image Export-05_s2_FITC-T2_ORG.tif:0006-0048	1624.5	7.39296
s21_1kpa-01-Image Export-01_s2_FITC-T2_ORG.tif:0223-1204	395.6	5.9804		s21_2kpa-02-Image Export-02_s2_FITC-T2_ORG.tif:0146-0753	1506.1	7.31728		s21_4kpa-03-Image Export-03_s2_FITC-T2_ORG.tif:0046-0270	461	6.1334		s21_8kpa-04-Image Export-04_s2_FITC-T2_ORG.tif:0142-0596	693.1	6.54117		s21_16kpa-05-Image Export-05_s2_FITC-T2_ORG.tif:0007-0036	626.1	6.43951
s21_1kpa-01-Image Export-01_s2_FITC-T2_ORG.tif:0227-1234	738.3	6.60435		s21_2kpa-02-Image Export-02_s2_FITC-T2_ORG.tif:0147-0741	556	6.32077		s21_4kpa-03-Image Export-03_s2_FITC-T2_ORG.tif:0047-0261	35.8	3.57795		s21_8kpa-04-Image Export-04_s2_FITC-T2_ORG.tif:0143-0588	454.8	6.11986		s21_16kpa-05-Image Export-05_s2_FITC-T2_ORG.tif:0008-0031	35.8	3.57795
s21_1kpa-01-Image Export-01_s2_FITC-T2_ORG.tif:0229-1235	70.1	4.24992		s21_2kpa-02-Image Export-02_s2_FITC-T2_ORG.tif:0153-0769	559.1	6.32633		s21_4kpa-03-Image Export-03_s2_FITC-T2_ORG.tif:0050-0297	559.1	6.32633		s21_8kpa-04-Image Export-04_s2_FITC-T2_ORG.tif:0146-0629	813	6.70073		s21_16kpa-05-Image Export-05_s2_FITC-T2_ORG.tif:0010-0067	1965.6	7.58355
s21_1kpa-01-Image Export-01_s2_FITC-T2_ORG.tif:0230-1249	177.6	5.17953		s21_2kpa-02-Image Export-02_s2_FITC-T2_ORG.tif:0157-0786	221.2	5.39907		s21_4kpa-03-Image Export-03_s2_FITC-T2_ORG.tif:0053-0307	979.7	6.88725		s21_8kpa-04-Image Export-04_s2_FITC-T2_ORG.tif:0147-0614	465.7	6.14354		s21_16kpa-05-Image Export-05_s2_FITC-T2_ORG.tif:0011-0053	38.9	3.66099
s21_1kpa-01-Image Export-01_s2_FITC-T2_ORG.tif:0232-1267	465.7	6.14354		s21_2kpa-02-Image Export-02_s2_FITC-T2_ORG.tif:0159-0805	551.4	6.31246		s21_4kpa-03-Image Export-03_s2_FITC-T2_ORG.tif:0055-0304	292.8	5.67949		s21_8kpa-04-Image Export-04_s2_FITC-T2_ORG.tif:0167-0716	409.6	6.01518		s21_16kpa-05-Image Export-05_s2_FITC-T2_ORG.tif:0012-0065	604.3	6.40407
s21_1kpa-01-Image Export-01_s2_FITC-T2_ORG.tif:0233-1275	750.7	6.62101		s21_2kpa-02-Image Export-02_s2_FITC-T2_ORG.tif:0160-0811	943.8	6.84991		s21_4kpa-03-Image Export-03_s2_FITC-T2_ORG.tif:0056-0314	303.7	5.71604		s21_8kpa-04-Image Export-04_s2_FITC-T2_ORG.tif:0168-0713	112.1	4.71939		s21_16kpa-05-Image Export-05_s2_FITC-T2_ORG.tif:0016-0077	56.1	4.02714
s21_1kpa-01-Image Export-01_s2_FITC-T2_ORG.tif:0234-1274	616.8	6.42454		s21_2kpa-02-Image Export-02_s2_FITC-T2_ORG.tif:0161-0811	778.8	6.65775		s21_4kpa-03-Image Export-03_s2_FITC-T2_ORG.tif:0057-0331	802.1	6.68723		s21_8kpa-04-Image Export-04_s2_FITC-T2_ORG.tif:0169-0730	752.3	6.62314		s21_16kpa-05-Image Export-05_s2_FITC-T2_ORG.tif:0020-0093	381.6	5.94437
s21_1kpa-01-Image Export-01_s2_FITC-T2_ORG.tif:0236-1271	182.2	5.2051		s21_2kpa-02-Image Export-02_s2_FITC-T2_ORG.tif:0178-0894	657.3	6.48814		s21_4kpa-03-Image Export-03_s2_FITC-T2_ORG.tif:0059-0346	688.4	6.53437		s21_8kpa-04-Image Export-04_s2_FITC-T2_ORG.tif:0171-0740	387.8	5.96049		s21_16kpa-05-Image Export-05_s2_FITC-T2_ORG.tif:0022-0106	742.9	6.61056
s21_1kpa-01-Image Export-01_s2_FITC-T2_ORG.tif:0243-1323	2302	7.74153		s21_2kpa-02-Image Export-02_s2_FITC-T2_ORG.tif:0182-0911	722.7	6.58299		s21_4kpa-03-Image Export-03_s2_FITC-T2_ORG.tif:0063-0379	319.3	5.76613		s21_8kpa-04-Image Export-04_s2_FITC-T2_ORG.tif:0172-0741	244.5	5.49922		s21_16kpa-05-Image Export-05_s2_FITC-T2_ORG.tif:0023-0113	602.8	6.40159
s21_1kpa-01-Image Export-01_s2_FITC-T2_ORG.tif:0244-1324	909.6	6.813		s21_2kpa-02-Image Export-02_s2_FITC-T2_ORG.tif:0184-0923	637	6.45677		s21_4kpa-03-Image Export-03_s2_FITC-T2_ORG.tif:0064-0383	38.9	3.66099		s21_8kpa-04-Image Export-04_s2_FITC-T2_ORG.tif:0177-0756	540.5	6.29249		s21_16kpa-05-Image Export-05_s2_FITC-T2_ORG.tif:0025-0118	802.1	6.68723
s21_1kpa-01-Image Export-01_s2_FITC-T2_ORG.tif:0246-1333	621.4	6.43197		s21_2kpa-02-Image Export-02_s2_FITC-T2_ORG.tif:0194-0939	46.7	3.84374		s21_4kpa-03-Image Export-03_s2_FITC-T2_ORG.tif:0065-0402	753.8	6.62513		s21_8kpa-04-Image Export-04_s2_FITC-T2_ORG.tif:0182-0793	384.7	5.95246		s21_16kpa-05-Image Export-05_s2_FITC-T2_ORG.tif:0026-0152	613.7	6.41951
s21_1kpa-01-Image Export-01_s2_FITC-T2_ORG.tif:0247-1376	2140	7.66856		s21_2kpa-02-Image Export-02_s2_FITC-T2_ORG.tif:0199-0955	45.2	3.8111		s21_4kpa-03-Image Export-03_s2_FITC-T2_ORG.tif:0066-0402	81	4.39445		s21_8kpa-04-Image Export-04_s2_FITC-T2_ORG.tif:0183-0805	484.4	6.18291		s21_16kpa-05-Image Export-05_s2_FITC-T2_ORG.tif:0027-0110	51.4	3.93964
s21_1kpa-01-Image Export-01_s2_FITC-T2_ORG.tif:0251-1379	961	6.86797		s21_2kpa-02-Image Export-02_s2_FITC-T2_ORG.tif:0200-0974	243	5.49306		s21_4kpa-03-Image Export-03_s2_FITC-T2_ORG.tif:0067-0412	479.7	6.17316		s21_8kpa-04-Image Export-04_s2_FITC-T2_ORG.tif:0185-0816	758.5	6.63134		s21_16kpa-05-Image Export-05_s2_FITC-T2_ORG.tif:0029-0122	54.5	3.9982
s21_1kpa-01-Image Export-01_s2_FITC-T2_ORG.tif:0252-1365	2040.3	7.62085		s21_2kpa-02-Image Export-02_s2_FITC-T2_ORG.tif:0202-0974	928.3	6.83335		s21_4kpa-03-Image Export-03_s2_FITC-T2_ORG.tif:0069-0414	43.6	3.77506		s21_8kpa-04-Image Export-04_s2_FITC-T2_ORG.tif:0186-0808	271	5.60212		s21_16kpa-05-Image Export-05_s2_FITC-T2_ORG.tif:0032-0142	412.7	6.02272
s21_1kpa-01-Image Export-01_s2_FITC-T2_ORG.tif:0256-1378	362.9	5.89413		s21_2kpa-02-Image Export-02_s2_FITC-T2_ORG.tif:0206-0986	300.6	5.70578		s21_4kpa-03-Image Export-03_s2_FITC-T2_ORG.tif:0070-0430	690	6.53669		s21_8kpa-04-Image Export-04_s2_FITC-T2_ORG.tif:0189-0829	707.1	6.56117		s21_16kpa-05-Image Export-05_s2_FITC-T2_ORG.tif:0033-0138	419	6.03787
s21_1kpa-01-Image Export-01_s2_FITC-T2_ORG.tif:0259-1417	48.3	3.87743		s21_2kpa-02-Image Export-02_s2_FITC-T2_ORG.tif:0212-1017	1101.2	7.00416		s21_4kpa-03-Image Export-03_s2_FITC-T2_ORG.tif:0071-0445	535.8	6.28376		s21_8kpa-04-Image Export-04_s2_FITC-T2_ORG.tif:0192-0855	602.8	6.40159		s21_16kpa-05-Image Export-05_s2_FITC-T2_ORG.tif:0035-0156	419	6.03787
s21_1kpa-01-Image Export-01_s2_FITC-T2_ORG.tif:0260-1431	694.6	6.54334		s21_2kpa-02-Image Export-02_s2_FITC-T2_ORG.tif:0213-1020	322.4	5.77579		s21_4kpa-03-Image Export-03_s2_FITC-T2_ORG.tif:0074-0475	968.8	6.87606		s21_8kpa-04-Image Export-04_s2_FITC-T2_ORG.tif:0198-0868	224.3	5.41298		s21_16kpa-05-Image Export-05_s2_FITC-T2_ORG.tif:0040-0174	99.7	4.60217
s21_1kpa-01-Image Export-01_s2_FITC-T2_ORG.tif:0263-1458	294.4	5.68494		s21_2kpa-02-Image Export-02_s2_FITC-T2_ORG.tif:0218-1061	1126.1	7.02652		s21_4kpa-03-Image Export-03_s2_FITC-T2_ORG.tif:0077-0476	324	5.78074		s21_8kpa-04-Image Export-04_s2_FITC-T2_ORG.tif:0203-0900	397.2	5.98444		s21_16kpa-05-Image Export-05_s2_FITC-T2_ORG.tif:0041-0174	295.9	5.69002
s21_1kpa-01-Image Export-01_s2_FITC-T2_ORG.tif:0264-1504	573.2	6.35123		s21_2kpa-02-Image Export-02_s2_FITC-T2_ORG.tif:0220-1079	1179	7.07242		s21_4kpa-03-Image Export-03_s2_FITC-T2_ORG.tif:0078-0488	390.9	5.96845		s21_8kpa-04-Image Export-04_s2_FITC-T2_ORG.tif:0233-0997	130.8	4.87367		s21_16kpa-05-Image Export-05_s2_FITC-T2_ORG.tif:0042-0187	713.3	6.5699
s21_1kpa-01-Image Export-01_s2_FITC-T2_ORG.tif:0265-1505	932.9	6.8383		s21_2kpa-02-Image Export-02_s2_FITC-T2_ORG.tif:0221-1061	1744.4	7.46417		s21_4kpa-03-Image Export-03_s2_FITC-T2_ORG.tif:0079-0506	635.5	6.45441		s21_8kpa-04-Image Export-04_s2_FITC-T2_ORG.tif:0249-1039	67	4.20469		s21_16kpa-05-Image Export-05_s2_FITC-T2_ORG.tif:0047-0209	563.8	6.3347
s21_1kpa-01-Image Export-01_s2_FITC-T2_ORG.tif:0266-1513	948.5	6.85488		s21_2kpa-02-Image Export-02_s2_FITC-T2_ORG.tif:0227-1120	1383.1	7.23208		s21_4kpa-03-Image Export-03_s2_FITC-T2_ORG.tif:0082-0509	403.4	5.99993		s21_8kpa-04-Image Export-04_s2_FITC-T2_ORG.tif:0257-1101	671.3	6.50922		s21_16kpa-05-Image Export-05_s2_FITC-T2_ORG.tif:0048-0201	144.8	4.97535
s21_1kpa-01-Image Export-01_s2_FITC-T2_ORG.tif:0270-1512	468.8	6.15018		s21_2kpa-02-Image Export-02_s2_FITC-T2_ORG.tif:0235-1126	562.3	6.33204		s21_4kpa-03-Image Export-03_s2_FITC-T2_ORG.tif:0083-0523	168.2	5.12515		s21_8kpa-04-Image Export-04_s2_FITC-T2_ORG.tif:0258-1079	311.5	5.7414		s21_16kpa-05-Image Export-05_s2_FITC-T2_ORG.tif:0053-0243	629.2	6.44445
s21_1kpa-01-Image Export-01_s2_FITC-T2_ORG.tif:0273-1539	677.5	6.51841		s21_2kpa-02-Image Export-02_s2_FITC-T2_ORG.tif:0236-1109	54.5	3.9982		s21_4kpa-03-Image Export-03_s2_FITC-T2_ORG.tif:0084-0530	1057.5	6.96366		s21_8kpa-04-Image Export-04_s2_FITC-T2_ORG.tif:0259-1096	598.1	6.39376		s21_16kpa-05-Image Export-05_s2_FITC-T2_ORG.tif:0055-0234	468.8	6.15018
s21_1kpa-01-Image Export-01_s2_FITC-T2_ORG.tif:0275-1565	1107.4	7.00977		s21_2kpa-02-Image Export-02_s2_FITC-T2_ORG.tif:0238-1113	81	4.39445		s21_4kpa-03-Image Export-03_s2_FITC-T2_ORG.tif:0085-0574	1001.5	6.90925		s21_8kpa-04-Image Export-04_s2_FITC-T2_ORG.tif:0265-1106	412.7	6.02272		s21_16kpa-05-Image Export-05_s2_FITC-T2_ORG.tif:0057-0256	434.5	6.0742
s21_1kpa-01-Image Export-01_s2_FITC-T2_ORG.tif:0276-1549	331.7	5.80423		s21_2kpa-02-Image Export-02_s2_FITC-T2_ORG.tif:0239-1115	194.7	5.27146		s21_4kpa-03-Image Export-03_s2_FITC-T2_ORG.tif:0089-0557	191.6	5.25541		s21_8kpa-04-Image Export-04_s2_FITC-T2_ORG.tif:0274-1149	947	6.8533		s21_16kpa-05-Image Export-05_s2_FITC-T2_ORG.tif:0058-0269	417.4	6.03404
s21_1kpa-01-Image Export-01_s2_FITC-T2_ORG.tif:0279-1608	1557.5	7.35084		s21_2kpa-02-Image Export-02_s2_FITC-T2_ORG.tif:0240-1122	577.8	6.35923		s21_4kpa-03-Image Export-03_s2_FITC-T2_ORG.tif:0091-0581	719.6	6.5787		s21_8kpa-04-Image Export-04_s2_FITC-T2_ORG.tif:0276-1172	1219.5	7.1062		s21_16kpa-05-Image Export-05_s2_FITC-T2_ORG.tif:0059-0283	557.6	6.32364
s21_1kpa-01-Image Export-01_s2_FITC-T2_ORG.tif:0281-1609	708.7	6.56343		s21_2kpa-02-Image Export-02_s2_FITC-T2_ORG.tif:0242-1138	1401.8	7.24551		s21_4kpa-03-Image Export-03_s2_FITC-T2_ORG.tif:0097-0605	464.1	6.1401		s21_8kpa-04-Image Export-04_s2_FITC-T2_ORG.tif:0281-1197	999.9	6.90766		s21_16kpa-05-Image Export-05_s2_FITC-T2_ORG.tif:0060-0307	2180.5	7.68731
s21_1kpa-01-Image Export-01_s2_FITC-T2_ORG.tif:0284-1615	87.2	4.4682		s21_2kpa-02-Image Export-02_s2_FITC-T2_ORG.tif:0244-1186	3004.4	8.00783		s21_4kpa-03-Image Export-03_s2_FITC-T2_ORG.tif:0100-0608	288.1	5.66331		s21_8kpa-04-Image Export-04_s2_FITC-T2_ORG.tif:0282-1179	59.2	4.08092		s21_16kpa-05-Image Export-05_s2_FITC-T2_ORG.tif:0063-0319	450.1	6.10947
s21_1kpa-01-Image Export-01_s2_FITC-T2_ORG.tif:0288-1638	266.3	5.58462		s21_2kpa-02-Image Export-02_s2_FITC-T2_ORG.tif:0249-1140	56.1	4.02714		s21_4kpa-03-Image Export-03_s2_FITC-T2_ORG.tif:0101-0612	478.2	6.17003		s21_8kpa-04-Image Export-04_s2_FITC-T2_ORG.tif:0286-1234	1087.1	6.99127		s21_16kpa-05-Image Export-05_s2_FITC-T2_ORG.tif:0064-0341	1309.9	7.17771
s21_1kpa-01-Image Export-01_s2_FITC-T2_ORG.tif:0294-1677	428.3	6.05982		s21_2kpa-02-Image Export-02_s2_FITC-T2_ORG.tif:0251-1153	425.2	6.05256		s21_4kpa-03-Image Export-03_s2_FITC-T2_ORG.tif:0104-0650	394	5.97635		s21_8kpa-04-Image Export-04_s2_FITC-T2_ORG.tif:0299-1282	509.3	6.23304		s21_16kpa-05-Image Export-05_s2_FITC-T2_ORG.tif:0065-0343	660.4	6.49285
s21_1kpa-01-Image Export-01_s2_FITC-T2_ORG.tif:0298-1711	968.8	6.87606		s21_2kpa-02-Image Export-02_s2_FITC-T2_ORG.tif:0257-1182	219.6	5.39181		s21_4kpa-03-Image Export-03_s2_FITC-T2_ORG.tif:0105-0657	386.3	5.95661		s21_8kpa-04-Image Export-04_s2_FITC-T2_ORG.tif:0302-1274	485.9	6.186		s21_16kpa-05-Image Export-05_s2_FITC-T2_ORG.tif:0066-0327	54.5	3.9982
s21_1kpa-01-Image Export-01_s2_FITC-T2_ORG.tif:0299-1717	626.1	6.43951		s21_2kpa-02-Image Export-02_s2_FITC-T2_ORG.tif:0258-1175	613.7	6.41951		s21_4kpa-03-Image Export-03_s2_FITC-T2_ORG.tif:0112-0703	884.7	6.78525		s21_8kpa-04-Image Export-04_s2_FITC-T2_ORG.tif:0307-1283	781.9	6.66173		s21_16kpa-05-Image Export-05_s2_FITC-T2_ORG.tif:0073-0360	694.6	6.54334
s21_1kpa-01-Image Export-01_s2_FITC-T2_ORG.tif:0300-1733	904.9	6.80782		s21_2kpa-02-Image Export-02_s2_FITC-T2_ORG.tif:0262-1182	34.3	3.53515		s21_4kpa-03-Image Export-03_s2_FITC-T2_ORG.tif:0114-0716	562.3	6.33204		s21_8kpa-04-Image Export-04_s2_FITC-T2_ORG.tif:0315-1397	2470.2	7.81205		s21_16kpa-05-Image Export-05_s2_FITC-T2_ORG.tif:0074-0375	1085.6	6.98989
s21_1kpa-01-Image Export-01_s2_FITC-T2_ORG.tif:0302-1765	1267.8	7.14504		s21_2kpa-02-Image Export-02_s2_FITC-T2_ORG.tif:0264-1187	37.4	3.62167		s21_4kpa-03-Image Export-03_s2_FITC-T2_ORG.tif:0115-0739	364.5	5.89853		s21_8kpa-04-Image Export-04_s2_FITC-T2_ORG.tif:0331-1397	621.4	6.43197		s21_16kpa-05-Image Export-05_s2_FITC-T2_ORG.tif:0077-0349	32.7	3.48738
s21_1kpa-01-Image Export-01_s2_FITC-T2_ORG.tif:0305-1744	306.8	5.7262		s21_2kpa-02-Image Export-02_s2_FITC-T2_ORG.tif:0269-1196	568.5	6.343		s21_4kpa-03-Image Export-03_s2_FITC-T2_ORG.tif:0116-0746	936.1	6.84172		s21_8kpa-04-Image Export-04_s2_FITC-T2_ORG.tif:0336-1419	848.8	6.74382		s21_16kpa-05-Image Export-05_s2_FITC-T2_ORG.tif:0081-0395	548.2	6.30664
s21_1kpa-01-Image Export-01_s2_FITC-T2_ORG.tif:0308-1765	562.3	6.33204		s21_2kpa-02-Image Export-02_s2_FITC-T2_ORG.tif:0272-1209	57.6	4.05352		s21_4kpa-03-Image Export-03_s2_FITC-T2_ORG.tif:0117-0827	2685.1	7.89547		s21_8kpa-04-Image Export-04_s2_FITC-T2_ORG.tif:0360-1506	42.1	3.74005		s21_16kpa-05-Image Export-05_s2_FITC-T2_ORG.tif:0083-0392	595	6.38856
s21_1kpa-01-Image Export-01_s2_FITC-T2_ORG.tif:0310-1771	615.2	6.42195		s21_2kpa-02-Image Export-02_s2_FITC-T2_ORG.tif:0296-1283	367.6	5.907		s21_4kpa-03-Image Export-03_s2_FITC-T2_ORG.tif:0118-0793	325.5	5.78536		s21_8kpa-04-Image Export-04_s2_FITC-T2_ORG.tif:0383-1605	232.1	5.44717		s21_16kpa-05-Image Export-05_s2_FITC-T2_ORG.tif:0085-0402	387.8	5.96049
s21_1kpa-01-Image Export-01_s2_FITC-T2_ORG.tif:0323-1823	1308.3	7.17648		s21_2kpa-02-Image Export-02_s2_FITC-T2_ORG.tif:0300-1309	873.8	6.77285		s21_4kpa-03-Image Export-03_s2_FITC-T2_ORG.tif:0120-0808	542	6.29527		s21_8kpa-04-Image Export-04_s2_FITC-T2_ORG.tif:0386-1607	205.6	5.32593		s21_16kpa-05-Image Export-05_s2_FITC-T2_ORG.tif:0088-0410	500	6.21461
s21_1kpa-01-Image Export-01_s2_FITC-T2_ORG.tif:0326-1807	35.8	3.57795		s21_2kpa-02-Image Export-02_s2_FITC-T2_ORG.tif:0311-1315	306.8	5.7262		s21_4kpa-03-Image Export-03_s2_FITC-T2_ORG.tif:0123-0837	629.2	6.44445		s21_8kpa-04-Image Export-04_s2_FITC-T2_ORG.tif:0390-1622	148	4.99721		s21_16kpa-05-Image Export-05_s2_FITC-T2_ORG.tif:0089-0420	264.8	5.57897
s21_1kpa-01-Image Export-01_s2_FITC-T2_ORG.tif:0330-1836	604.3	6.40407		s21_2kpa-02-Image Export-02_s2_FITC-T2_ORG.tif:0313-1328	598.1	6.39376		s21_4kpa-03-Image Export-03_s2_FITC-T2_ORG.tif:0124-0844	492.2	6.19889		s21_8kpa-04-Image Export-04_s2_FITC-T2_ORG.tif:0405-1685	579.4	6.36199		s21_16kpa-05-Image Export-05_s2_FITC-T2_ORG.tif:0090-0417	59.2	4.08092
s21_1kpa-01-Image Export-01_s2_FITC-T2_ORG.tif:0337-1869	704	6.55678		s21_2kpa-02-Image Export-02_s2_FITC-T2_ORG.tif:0342-1395	57.6	4.05352		s21_4kpa-03-Image Export-03_s2_FITC-T2_ORG.tif:0125-0882	1294.3	7.16573		s21_8kpa-04-Image Export-04_s2_FITC-T2_ORG.tif:0407-1665	63.9	4.15732		s21_16kpa-05-Image Export-05_s2_FITC-T2_ORG.tif:0091-0446	934.5	6.84001
s21_1kpa-01-Image Export-01_s2_FITC-T2_ORG.tif:0342-1889	334.9	5.81383		s21_2kpa-02-Image Export-02_s2_FITC-T2_ORG.tif:0343-1399	190	5.24702		s21_4kpa-03-Image Export-03_s2_FITC-T2_ORG.tif:0127-0879	655.7	6.4857		s21_8kpa-04-Image Export-04_s2_FITC-T2_ORG.tif:0418-1716	51.4	3.93964		s21_16kpa-05-Image Export-05_s2_FITC-T2_ORG.tif:0092-0423	43.6	3.77506
s21_1kpa-01-Image Export-01_s2_FITC-T2_ORG.tif:0349-1927	442.3	6.09199		s21_2kpa-02-Image Export-02_s2_FITC-T2_ORG.tif:0344-1423	708.7	6.56343		s21_4kpa-03-Image Export-03_s2_FITC-T2_ORG.tif:0130-0886	362.9	5.89413		s21_8kpa-04-Image Export-04_s2_FITC-T2_ORG.tif:0588-2245	875.3	6.77457		s21_16kpa-05-Image Export-05_s2_FITC-T2_ORG.tif:0093-0424	57.6	4.05352
s21_1kpa-01-Image Export-01_s2_FITC-T2_ORG.tif:0354-1957	839.5	6.73281		s21_2kpa-02-Image Export-02_s2_FITC-T2_ORG.tif:0350-1441	945.4	6.85161		s21_4kpa-03-Image Export-03_s2_FITC-T2_ORG.tif:0131-0926	1763.1	7.47483		s38_8kpa-15-Image Export-09_s1_FITC-T2_ORG.tif:0001-0043	1467.2	7.29111		s21_16kpa-05-Image Export-05_s2_FITC-T2_ORG.tif:0094-0425	45.2	3.8111
s21_1kpa-01-Image Export-01_s2_FITC-T2_ORG.tif:0362-1958	409.6	6.01518		s21_2kpa-02-Image Export-02_s2_FITC-T2_ORG.tif:0362-1470	230.5	5.44025		s21_4kpa-03-Image Export-03_s2_FITC-T2_ORG.tif:0132-0904	503.1	6.22079		s38_8kpa-15-Image Export-09_s1_FITC-T2_ORG.tif:0002-0026	42.1	3.74005		s21_16kpa-05-Image Export-05_s2_FITC-T2_ORG.tif:0095-0437	886.2	6.78694
s21_1kpa-01-Image Export-01_s2_FITC-T2_ORG.tif:0364-1970	334.9	5.81383		s21_2kpa-02-Image Export-02_s2_FITC-T2_ORG.tif:0363-1494	1152.6	7.04978		s21_4kpa-03-Image Export-03_s2_FITC-T2_ORG.tif:0133-0903	975	6.88244		s38_8kpa-15-Image Export-09_s1_FITC-T2_ORG.tif:0007-0174	376.9	5.93198		s21_16kpa-05-Image Export-05_s2_FITC-T2_ORG.tif:0099-0464	704	6.55678
s21_1kpa-01-Image Export-01_s2_FITC-T2_ORG.tif:0370-1996	313.1	5.74652		s21_2kpa-02-Image Export-02_s2_FITC-T2_ORG.tif:0373-1525	462.6	6.13686		s21_4kpa-03-Image Export-03_s2_FITC-T2_ORG.tif:0134-0906	658.8	6.49042		s38_8kpa-15-Image Export-09_s1_FITC-T2_ORG.tif:0009-0262	811.5	6.69888		s21_16kpa-05-Image Export-05_s2_FITC-T2_ORG.tif:0101-0482	646.4	6.47142
s21_1kpa-01-Image Export-01_s2_FITC-T2_ORG.tif:0372-2013	1085.6	6.98989		s21_2kpa-02-Image Export-02_s2_FITC-T2_ORG.tif:0377-1527	152.6	5.02782		s21_4kpa-03-Image Export-03_s2_FITC-T2_ORG.tif:0135-0911	1263.1	7.14132		s38_8kpa-15-Image Export-09_s1_FITC-T2_ORG.tif:0013-0262	85.7	4.45085		s21_16kpa-05-Image Export-05_s2_FITC-T2_ORG.tif:0103-0493	563.8	6.3347
s21_1kpa-01-Image Export-01_s2_FITC-T2_ORG.tif:0378-2018	163.5	5.09681		s21_2kpa-02-Image Export-02_s2_FITC-T2_ORG.tif:0380-1539	1177.5	7.07115		s21_4kpa-03-Image Export-03_s2_FITC-T2_ORG.tif:0138-0917	387.8	5.96049		s38_8kpa-15-Image Export-09_s1_FITC-T2_ORG.tif:0014-0279	682.2	6.52532		s21_16kpa-05-Image Export-05_s2_FITC-T2_ORG.tif:0104-0478	221.2	5.39907
s21_1kpa-01-Image Export-01_s2_FITC-T2_ORG.tif:0380-2042	515.5	6.24514		s21_2kpa-02-Image Export-02_s2_FITC-T2_ORG.tif:0404-1650	506.2	6.22693		s21_4kpa-03-Image Export-03_s2_FITC-T2_ORG.tif:0141-0943	777.2	6.6557		s38_8kpa-15-Image Export-09_s1_FITC-T2_ORG.tif:0015-0293	263.2	5.57291		s21_16kpa-05-Image Export-05_s2_FITC-T2_ORG.tif:0107-0478	35.8	3.57795
s21_1kpa-01-Image Export-01_s2_FITC-T2_ORG.tif:0383-2056	538.9	6.28953		s21_2kpa-02-Image Export-02_s2_FITC-T2_ORG.tif:0405-1657	271	5.60212		s21_4kpa-03-Image Export-03_s2_FITC-T2_ORG.tif:0142-0938	479.7	6.17316		s38_8kpa-15-Image Export-09_s1_FITC-T2_ORG.tif:0016-0354	1244.4	7.12641		s21_16kpa-05-Image Export-05_s2_FITC-T2_ORG.tif:0110-0500	140.2	4.94307
s21_1kpa-01-Image Export-01_s2_FITC-T2_ORG.tif:0385-2059	574.7	6.35385		s21_2kpa-02-Image Export-02_s2_FITC-T2_ORG.tif:0407-1653	205.6	5.32593		s21_4kpa-03-Image Export-03_s2_FITC-T2_ORG.tif:0143-0959	2786.4	7.93251		s38_8kpa-15-Image Export-09_s1_FITC-T2_ORG.tif:0017-0365	3568.2	8.17982		s21_16kpa-05-Image Export-05_s2_FITC-T2_ORG.tif:0114-0528	852	6.74759
s21_1kpa-01-Image Export-01_s2_FITC-T2_ORG.tif:0390-2129	1054.4	6.96073		s21_2kpa-02-Image Export-02_s2_FITC-T2_ORG.tif:0408-1656	229	5.43372		s21_4kpa-03-Image Export-03_s2_FITC-T2_ORG.tif:0144-0953	1057.5	6.96366		s38_8kpa-15-Image Export-09_s1_FITC-T2_ORG.tif:0028-0541	632.3	6.44936		s21_16kpa-05-Image Export-05_s2_FITC-T2_ORG.tif:0118-0557	1423.6	7.26094
s21_1kpa-01-Image Export-01_s2_FITC-T2_ORG.tif:0391-2097	31.2	3.44042		s21_2kpa-02-Image Export-02_s2_FITC-T2_ORG.tif:0409-1672	741.4	6.60854		s21_4kpa-03-Image Export-03_s2_FITC-T2_ORG.tif:0145-0970	471.9	6.15677		s38_8kpa-15-Image Export-09_s1_FITC-T2_ORG.tif:0029-0534	806.8	6.69308		s21_16kpa-05-Image Export-05_s2_FITC-T2_ORG.tif:0126-0571	208.7	5.3409
s21_1kpa-01-Image Export-01_s2_FITC-T2_ORG.tif:0393-2121	291.3	5.67435		s21_2kpa-02-Image Export-02_s2_FITC-T2_ORG.tif:0410-1669	710.2	6.56555		s21_4kpa-03-Image Export-03_s2_FITC-T2_ORG.tif:0146-1015	862.9	6.7603		s38_8kpa-15-Image Export-09_s1_FITC-T2_ORG.tif:0030-0534	1042	6.9489		s21_16kpa-05-Image Export-05_s2_FITC-T2_ORG.tif:0127-0570	109	4.69135
s21_1kpa-01-Image Export-01_s2_FITC-T2_ORG.tif:0398-2140	40.5	3.7013		s21_2kpa-02-Image Export-02_s2_FITC-T2_ORG.tif:0412-1686	1119.8	7.02091		s21_4kpa-03-Image Export-03_s2_FITC-T2_ORG.tif:0147-0986	225.8	5.41965		s38_8kpa-15-Image Export-09_s1_FITC-T2_ORG.tif:0032-0559	172.9	5.15271		s21_16kpa-05-Image Export-05_s2_FITC-T2_ORG.tif:0128-0584	372.2	5.91943
s21_1kpa-01-Image Export-01_s2_FITC-T2_ORG.tif:0399-2151	274.1	5.61349		s21_2kpa-02-Image Export-02_s2_FITC-T2_ORG.tif:0413-1700	1767.8	7.47749		s21_4kpa-03-Image Export-03_s2_FITC-T2_ORG.tif:0148-0997	395.6	5.9804		s38_8kpa-15-Image Export-09_s1_FITC-T2_ORG.tif:0035-0615	129.3	4.86214		s21_16kpa-05-Image Export-05_s2_FITC-T2_ORG.tif:0131-0582	38.9	3.66099
s21_1kpa-01-Image Export-01_s2_FITC-T2_ORG.tif:0400-2154	420.5	6.04144		s21_2kpa-02-Image Export-02_s2_FITC-T2_ORG.tif:0414-1677	211.8	5.35564		s21_4kpa-03-Image Export-03_s2_FITC-T2_ORG.tif:0149-1015	825.5	6.71599		s38_8kpa-15-Image Export-09_s1_FITC-T2_ORG.tif:0036-0625	577.8	6.35923		s21_16kpa-05-Image Export-05_s2_FITC-T2_ORG.tif:0132-0589	37.4	3.62167
s21_1kpa-01-Image Export-01_s2_FITC-T2_ORG.tif:0405-2191	520.2	6.25421		s21_2kpa-02-Image Export-02_s2_FITC-T2_ORG.tif:0415-1688	556	6.32077		s21_4kpa-03-Image Export-03_s2_FITC-T2_ORG.tif:0150-1029	741.4	6.60854		s38_8kpa-15-Image Export-09_s1_FITC-T2_ORG.tif:0038-0655	580.9	6.36458		s21_16kpa-05-Image Export-05_s2_FITC-T2_ORG.tif:0135-0628	526.4	6.26606
s21_1kpa-01-Image Export-01_s2_FITC-T2_ORG.tif:0419-2278	1830.1	7.51213		s21_2kpa-02-Image Export-02_s2_FITC-T2_ORG.tif:0417-1705	327.1	5.79027		s21_4kpa-03-Image Export-03_s2_FITC-T2_ORG.tif:0151-1037	425.2	6.05256		s38_8kpa-15-Image Export-09_s1_FITC-T2_ORG.tif:0039-0635	35.8	3.57795		s21_16kpa-05-Image Export-05_s2_FITC-T2_ORG.tif:0136-0620	565.4	6.33753
s21_1kpa-01-Image Export-01_s2_FITC-T2_ORG.tif:0423-2267	244.5	5.49922		s21_2kpa-02-Image Export-02_s2_FITC-T2_ORG.tif:0423-1713	224.3	5.41298		s21_4kpa-03-Image Export-03_s2_FITC-T2_ORG.tif:0152-1052	834.8	6.72719		s38_8kpa-15-Image Export-09_s1_FITC-T2_ORG.tif:0043-0706	266.3	5.58462		s21_16kpa-05-Image Export-05_s2_FITC-T2_ORG.tif:0139-0642	577.8	6.35923
s21_1kpa-01-Image Export-01_s2_FITC-T2_ORG.tif:0427-2289	1288.1	7.16092		s21_2kpa-02-Image Export-02_s2_FITC-T2_ORG.tif:0439-1769	895.6	6.79749		s21_4kpa-03-Image Export-03_s2_FITC-T2_ORG.tif:0153-1063	716.5	6.57438		s38_8kpa-15-Image Export-09_s1_FITC-T2_ORG.tif:0044-0706	834.8	6.72719		s21_16kpa-05-Image Export-05_s2_FITC-T2_ORG.tif:0146-0666	246.1	5.50574
s21_1kpa-01-Image Export-01_s2_FITC-T2_ORG.tif:0431-2279	526.4	6.26606		s21_2kpa-02-Image Export-02_s2_FITC-T2_ORG.tif:0444-1783	971.9	6.87925		s21_4kpa-03-Image Export-03_s2_FITC-T2_ORG.tif:0154-1075	537.3	6.28656		s38_8kpa-15-Image Export-09_s1_FITC-T2_ORG.tif:0046-0715	300.6	5.70578		s21_16kpa-05-Image Export-05_s2_FITC-T2_ORG.tif:0149-0686	797.4	6.68136
s21_1kpa-01-Image Export-01_s2_FITC-T2_ORG.tif:0433-2288	875.3	6.77457		s21_2kpa-02-Image Export-02_s2_FITC-T2_ORG.tif:0448-1832	2336.3	7.75632		s21_4kpa-03-Image Export-03_s2_FITC-T2_ORG.tif:0157-1111	1515.5	7.3235		s38_8kpa-15-Image Export-09_s1_FITC-T2_ORG.tif:0050-0782	1798.9	7.49493		s21_16kpa-05-Image Export-05_s2_FITC-T2_ORG.tif:0150-0696	319.3	5.76613
s21_1kpa-01-Image Export-01_s2_FITC-T2_ORG.tif:0440-2328	760.1	6.63345		s21_2kpa-02-Image Export-02_s2_FITC-T2_ORG.tif:0450-1800	372.2	5.91943		s21_4kpa-03-Image Export-03_s2_FITC-T2_ORG.tif:0159-1103	618.3	6.42697		s38_8kpa-15-Image Export-09_s1_FITC-T2_ORG.tif:0051-0758	727.4	6.58948		s21_16kpa-05-Image Export-05_s2_FITC-T2_ORG.tif:0154-0708	46.7	3.84374
s38_1kpa-11-Image Export-06_s1_FITC-T2_ORG.tif:0001-0005	59.2	4.08092		s21_2kpa-02-Image Export-02_s2_FITC-T2_ORG.tif:0455-1831	398.7	5.98821		s21_4kpa-03-Image Export-03_s2_FITC-T2_ORG.tif:0161-1106	551.4	6.31246		s38_8kpa-15-Image Export-09_s1_FITC-T2_ORG.tif:0052-0742	38.9	3.66099		s21_16kpa-05-Image Export-05_s2_FITC-T2_ORG.tif:0156-0735	389.4	5.96461
s38_1kpa-11-Image Export-06_s1_FITC-T2_ORG.tif:0003-0014	95	4.55388		s21_2kpa-02-Image Export-02_s2_FITC-T2_ORG.tif:0457-1850	339.5	5.82747		s21_4kpa-03-Image Export-03_s2_FITC-T2_ORG.tif:0162-1114	1408	7.24993		s38_8kpa-15-Image Export-09_s1_FITC-T2_ORG.tif:0055-0757	63.9	4.15732		s21_16kpa-05-Image Export-05_s2_FITC-T2_ORG.tif:0157-0726	281.9	5.64155
s38_1kpa-11-Image Export-06_s1_FITC-T2_ORG.tif:0004-0023	428.3	6.05982		s21_2kpa-02-Image Export-02_s2_FITC-T2_ORG.tif:0460-1898	738.3	6.60435		s21_4kpa-03-Image Export-03_s2_FITC-T2_ORG.tif:0163-1106	389.4	5.96461		s38_8kpa-15-Image Export-09_s1_FITC-T2_ORG.tif:0058-0781	148	4.99721		s21_16kpa-05-Image Export-05_s2_FITC-T2_ORG.tif:0158-0738	42.1	3.74005
s38_1kpa-11-Image Export-06_s1_FITC-T2_ORG.tif:0005-0060	521.8	6.25728		s21_2kpa-02-Image Export-02_s2_FITC-T2_ORG.tif:0461-1914	302.2	5.71109		s21_4kpa-03-Image Export-03_s2_FITC-T2_ORG.tif:0164-1117	492.2	6.19889		s38_8kpa-15-Image Export-09_s1_FITC-T2_ORG.tif:0059-0799	989	6.89669		s21_16kpa-05-Image Export-05_s2_FITC-T2_ORG.tif:0159-0746	395.6	5.9804
s38_1kpa-11-Image Export-06_s1_FITC-T2_ORG.tif:0006-0063	897.1	6.79917		s21_2kpa-02-Image Export-02_s2_FITC-T2_ORG.tif:0466-1944	778.8	6.65775		s21_4kpa-03-Image Export-03_s2_FITC-T2_ORG.tif:0166-1151	353.6	5.86817		s38_8kpa-15-Image Export-09_s1_FITC-T2_ORG.tif:0063-0841	735.1	6.60001		s21_16kpa-05-Image Export-05_s2_FITC-T2_ORG.tif:0161-0750	35.8	3.57795
s38_1kpa-11-Image Export-06_s1_FITC-T2_ORG.tif:0008-0100	777.2	6.6557		s21_2kpa-02-Image Export-02_s2_FITC-T2_ORG.tif:0467-1947	507.7	6.22989		s21_4kpa-03-Image Export-03_s2_FITC-T2_ORG.tif:0167-1160	532.7	6.27796		s38_8kpa-15-Image Export-09_s1_FITC-T2_ORG.tif:0066-0849	257	5.54908		s21_16kpa-05-Image Export-05_s2_FITC-T2_ORG.tif:0162-0761	811.5	6.69888
s38_1kpa-11-Image Export-06_s1_FITC-T2_ORG.tif:0009-0078	56.1	4.02714		s21_2kpa-02-Image Export-02_s2_FITC-T2_ORG.tif:0468-1981	2236.6	7.71271		s21_4kpa-03-Image Export-03_s2_FITC-T2_ORG.tif:0168-1170	763.2	6.63752		s38_8kpa-15-Image Export-09_s1_FITC-T2_ORG.tif:0070-0974	1770.9	7.47924		s21_16kpa-05-Image Export-05_s2_FITC-T2_ORG.tif:0163-0760	127.7	4.84968
s38_1kpa-11-Image Export-06_s1_FITC-T2_ORG.tif:0012-0131	1051.3	6.95778		s21_2kpa-02-Image Export-02_s2_FITC-T2_ORG.tif:0471-2003	1249.1	7.13018		s21_4kpa-03-Image Export-03_s2_FITC-T2_ORG.tif:0169-1188	761.6	6.63542		s38_8kpa-15-Image Export-09_s1_FITC-T2_ORG.tif:0079-0990	143.3	4.96494		s21_16kpa-05-Image Export-05_s2_FITC-T2_ORG.tif:0167-0781	43.6	3.77506
s38_1kpa-11-Image Export-06_s1_FITC-T2_ORG.tif:0014-0143	129.3	4.86214		s21_2kpa-02-Image Export-02_s2_FITC-T2_ORG.tif:0478-2010	35.8	3.57795		s21_4kpa-03-Image Export-03_s2_FITC-T2_ORG.tif:0172-1217	1169.7	7.0645		s38_8kpa-15-Image Export-09_s1_FITC-T2_ORG.tif:0082-0998	65.4	4.18052		s21_16kpa-05-Image Export-05_s2_FITC-T2_ORG.tif:0169-0804	475	6.16331
s38_1kpa-11-Image Export-06_s1_FITC-T2_ORG.tif:0018-0168	101.2	4.6171		s21_2kpa-02-Image Export-02_s2_FITC-T2_ORG.tif:0481-2057	957.9	6.86474		s21_4kpa-03-Image Export-03_s2_FITC-T2_ORG.tif:0175-1200	222.7	5.40583		s38_8kpa-15-Image Export-09_s1_FITC-T2_ORG.tif:0092-1172	4186.6	8.33964		s21_16kpa-05-Image Export-05_s2_FITC-T2_ORG.tif:0170-0815	433	6.07074
s38_1kpa-11-Image Export-06_s1_FITC-T2_ORG.tif:0021-0219	646.4	6.47142		s21_2kpa-02-Image Export-02_s2_FITC-T2_ORG.tif:0484-2054	660.4	6.49285		s21_4kpa-03-Image Export-03_s2_FITC-T2_ORG.tif:0177-1216	40.5	3.7013		s38_8kpa-15-Image Export-09_s1_FITC-T2_ORG.tif:0093-1107	862.9	6.7603		s21_16kpa-05-Image Export-05_s2_FITC-T2_ORG.tif:0172-0823	448.6	6.10613
s38_1kpa-11-Image Export-06_s1_FITC-T2_ORG.tif:0022-0231	252.3	5.53062		s21_2kpa-02-Image Export-02_s2_FITC-T2_ORG.tif:0488-2092	1028	6.93537		s21_4kpa-03-Image Export-03_s2_FITC-T2_ORG.tif:0179-1236	587.2	6.37537		s38_8kpa-15-Image Export-09_s1_FITC-T2_ORG.tif:0095-1106	91.9	4.5207		s21_16kpa-05-Image Export-05_s2_FITC-T2_ORG.tif:0173-0831	605.9	6.40671
s38_1kpa-11-Image Export-06_s1_FITC-T2_ORG.tif:0023-0239	420.5	6.04144		s21_2kpa-02-Image Export-02_s2_FITC-T2_ORG.tif:0500-2180	1185.3	7.07775		s21_4kpa-03-Image Export-03_s2_FITC-T2_ORG.tif:0180-1274	3004.4	8.00783		s38_8kpa-15-Image Export-09_s1_FITC-T2_ORG.tif:0097-1205	1464.1	7.289		s21_16kpa-05-Image Export-05_s2_FITC-T2_ORG.tif:0175-0834	571.6	6.34844
s38_1kpa-11-Image Export-06_s1_FITC-T2_ORG.tif:0024-0236	241.4	5.48646		s21_2kpa-02-Image Export-02_s2_FITC-T2_ORG.tif:0513-2227	591.9	6.38334		s21_4kpa-03-Image Export-03_s2_FITC-T2_ORG.tif:0181-1238	63.9	4.15732		s38_8kpa-15-Image Export-09_s1_FITC-T2_ORG.tif:0107-1161	355.1	5.8724		s21_16kpa-05-Image Export-05_s2_FITC-T2_ORG.tif:0176-0844	1356.6	7.21274
s38_1kpa-11-Image Export-06_s1_FITC-T2_ORG.tif:0025-0313	1412.7	7.25326		s21_2kpa-02-Image Export-02_s2_FITC-T2_ORG.tif:0514-2237	629.2	6.44445		s21_4kpa-03-Image Export-03_s2_FITC-T2_ORG.tif:0182-1244	509.3	6.23304		s38_8kpa-15-Image Export-09_s1_FITC-T2_ORG.tif:0109-1175	118.4	4.77407		s21_16kpa-05-Image Export-05_s2_FITC-T2_ORG.tif:0177-0848	188.5	5.2391
s38_1kpa-11-Image Export-06_s1_FITC-T2_ORG.tif:0029-0321	761.6	6.63542		s21_2kpa-02-Image Export-02_s2_FITC-T2_ORG.tif:0516-2235	609	6.41182		s21_4kpa-03-Image Export-03_s2_FITC-T2_ORG.tif:0184-1306	602.8	6.40159		s38_8kpa-15-Image Export-09_s1_FITC-T2_ORG.tif:0110-1176	45.2	3.8111		s21_16kpa-05-Image Export-05_s2_FITC-T2_ORG.tif:0180-0862	176	5.17048
s38_1kpa-11-Image Export-06_s1_FITC-T2_ORG.tif:0031-0345	777.2	6.6557		s21_2kpa-02-Image Export-02_s2_FITC-T2_ORG.tif:0523-2271	465.7	6.14354		s21_4kpa-03-Image Export-03_s2_FITC-T2_ORG.tif:0185-1304	376.9	5.93198		s38_8kpa-15-Image Export-09_s1_FITC-T2_ORG.tif:0111-1200	67	4.20469		s21_16kpa-05-Image Export-05_s2_FITC-T2_ORG.tif:0183-0873	179.1	5.18794
s38_1kpa-11-Image Export-06_s1_FITC-T2_ORG.tif:0032-0327	422.1	6.04524		s38_2kpa-12-Image Export-07_s1_FITC-T2_ORG.tif:0001-0013	132.4	4.88583		s21_4kpa-03-Image Export-03_s2_FITC-T2_ORG.tif:0186-1313	400.3	5.99221		s38_8kpa-15-Image Export-09_s1_FITC-T2_ORG.tif:0112-1209	453.2	6.11633		s21_16kpa-05-Image Export-05_s2_FITC-T2_ORG.tif:0184-0882	77.9	4.35543
s38_1kpa-11-Image Export-06_s1_FITC-T2_ORG.tif:0033-0351	42.1	3.74005		s38_2kpa-12-Image Export-07_s1_FITC-T2_ORG.tif:0003-0043	679.1	6.52077		s21_4kpa-03-Image Export-03_s2_FITC-T2_ORG.tif:0187-1326	467.3	6.14697		s38_8kpa-15-Image Export-09_s1_FITC-T2_ORG.tif:0114-1239	118.4	4.77407		s21_16kpa-05-Image Export-05_s2_FITC-T2_ORG.tif:0188-0895	392.5	5.97254
s38_1kpa-11-Image Export-06_s1_FITC-T2_ORG.tif:0034-0359	976.6	6.88408		s38_2kpa-12-Image Export-07_s1_FITC-T2_ORG.tif:0005-0041	70.1	4.24992		s21_4kpa-03-Image Export-03_s2_FITC-T2_ORG.tif:0188-1336	785	6.66568		s38_8kpa-15-Image Export-09_s1_FITC-T2_ORG.tif:0115-1341	683.7	6.52752		s21_16kpa-05-Image Export-05_s2_FITC-T2_ORG.tif:0189-0915	618.3	6.42697
s38_1kpa-11-Image Export-06_s1_FITC-T2_ORG.tif:0035-0359	37.4	3.62167		s38_2kpa-12-Image Export-07_s1_FITC-T2_ORG.tif:0006-0066	747.6	6.61687		s21_4kpa-03-Image Export-03_s2_FITC-T2_ORG.tif:0189-1330	738.3	6.60435		s38_8kpa-15-Image Export-09_s1_FITC-T2_ORG.tif:0122-1310	56.1	4.02714		s21_16kpa-05-Image Export-05_s2_FITC-T2_ORG.tif:0190-0924	453.2	6.11633
s38_1kpa-11-Image Export-06_s1_FITC-T2_ORG.tif:0039-0414	205.6	5.32593		s38_2kpa-12-Image Export-07_s1_FITC-T2_ORG.tif:0007-0068	1079.4	6.98416		s21_4kpa-03-Image Export-03_s2_FITC-T2_ORG.tif:0190-1351	2082.4	7.64128		s38_8kpa-15-Image Export-09_s1_FITC-T2_ORG.tif:0123-1325	437.7	6.08153		s21_16kpa-05-Image Export-05_s2_FITC-T2_ORG.tif:0191-0895	73.2	4.2932
s38_1kpa-11-Image Export-06_s1_FITC-T2_ORG.tif:0040-0424	119.9	4.78666		s38_2kpa-12-Image Export-07_s1_FITC-T2_ORG.tif:0010-0054	300.6	5.70578		s21_4kpa-03-Image Export-03_s2_FITC-T2_ORG.tif:0191-1331	59.2	4.08092		s38_8kpa-15-Image Export-09_s1_FITC-T2_ORG.tif:0124-1345	640.1	6.46162		s21_16kpa-05-Image Export-05_s2_FITC-T2_ORG.tif:0192-0907	408.1	6.01151
s38_1kpa-11-Image Export-06_s1_FITC-T2_ORG.tif:0049-0538	213.4	5.36317		s38_2kpa-12-Image Export-07_s1_FITC-T2_ORG.tif:0011-0056	43.6	3.77506		s21_4kpa-03-Image Export-03_s2_FITC-T2_ORG.tif:0192-1372	1842.5	7.51888		s38_8kpa-15-Image Export-09_s1_FITC-T2_ORG.tif:0127-1367	521.8	6.25728		s21_16kpa-05-Image Export-05_s2_FITC-T2_ORG.tif:0194-0899	42.1	3.74005
s38_1kpa-11-Image Export-06_s1_FITC-T2_ORG.tif:0051-0626	786.5	6.66759		s38_2kpa-12-Image Export-07_s1_FITC-T2_ORG.tif:0013-0063	261.7	5.5672		s21_4kpa-03-Image Export-03_s2_FITC-T2_ORG.tif:0193-1360	381.6	5.94437		s38_8kpa-15-Image Export-09_s1_FITC-T2_ORG.tif:0131-1441	967.2	6.87441		s21_16kpa-05-Image Export-05_s2_FITC-T2_ORG.tif:0198-0913	53	3.97029
s38_1kpa-11-Image Export-06_s1_FITC-T2_ORG.tif:0052-0623	1484.3	7.3027		s38_2kpa-12-Image Export-07_s1_FITC-T2_ORG.tif:0014-0075	979.7	6.88725		s21_4kpa-03-Image Export-03_s2_FITC-T2_ORG.tif:0194-1390	1200.8	7.09074		s38_8kpa-15-Image Export-09_s1_FITC-T2_ORG.tif:0132-1409	35.8	3.57795		s21_16kpa-05-Image Export-05_s2_FITC-T2_ORG.tif:0199-0987	1551.3	7.34685
s38_1kpa-11-Image Export-06_s1_FITC-T2_ORG.tif:0060-0659	604.3	6.40407		s38_2kpa-12-Image Export-07_s1_FITC-T2_ORG.tif:0016-0058	63.9	4.15732		s21_4kpa-03-Image Export-03_s2_FITC-T2_ORG.tif:0195-1424	503.1	6.22079		s38_8kpa-15-Image Export-09_s1_FITC-T2_ORG.tif:0133-1410	43.6	3.77506		s21_16kpa-05-Image Export-05_s2_FITC-T2_ORG.tif:0203-0933	74.8	4.31482
s38_1kpa-11-Image Export-06_s1_FITC-T2_ORG.tif:0062-0679	1255.3	7.13513		s38_2kpa-12-Image Export-07_s1_FITC-T2_ORG.tif:0017-0070	334.9	5.81383		s21_4kpa-03-Image Export-03_s2_FITC-T2_ORG.tif:0196-1436	795.9	6.67947		s38_8kpa-15-Image Export-09_s1_FITC-T2_ORG.tif:0134-1420	43.6	3.77506		s21_16kpa-05-Image Export-05_s2_FITC-T2_ORG.tif:0210-0984	31.2	3.44042
s38_1kpa-11-Image Export-06_s1_FITC-T2_ORG.tif:0077-0806	2523.2	7.83328		s38_2kpa-12-Image Export-07_s1_FITC-T2_ORG.tif:0019-0083	437.7	6.08153		s21_4kpa-03-Image Export-03_s2_FITC-T2_ORG.tif:0197-1436	1147.9	7.04569		s38_8kpa-15-Image Export-09_s1_FITC-T2_ORG.tif:0135-1425	60.7	4.10594		s21_16kpa-05-Image Export-05_s2_FITC-T2_ORG.tif:0213-0988	123	4.81218
s38_1kpa-11-Image Export-06_s1_FITC-T2_ORG.tif:0079-0807	601.2	6.39893		s38_2kpa-12-Image Export-07_s1_FITC-T2_ORG.tif:0028-0120	468.8	6.15018		s21_4kpa-03-Image Export-03_s2_FITC-T2_ORG.tif:0198-1433	758.5	6.63134		s38_8kpa-15-Image Export-09_s1_FITC-T2_ORG.tif:0139-1443	59.2	4.08092		s21_16kpa-05-Image Export-05_s2_FITC-T2_ORG.tif:0221-1018	347.3	5.85019
s38_1kpa-11-Image Export-06_s1_FITC-T2_ORG.tif:0080-0833	881.5	6.78163		s38_2kpa-12-Image Export-07_s1_FITC-T2_ORG.tif:0031-0141	836.4	6.72911		s21_4kpa-03-Image Export-03_s2_FITC-T2_ORG.tif:0199-1430	487.5	6.18929		s38_8kpa-15-Image Export-09_s1_FITC-T2_ORG.tif:0142-1489	1087.1	6.99127		s21_16kpa-05-Image Export-05_s2_FITC-T2_ORG.tif:0222-1017	194.7	5.27146
s38_1kpa-11-Image Export-06_s1_FITC-T2_ORG.tif:0082-0846	1054.4	6.96073		s38_2kpa-12-Image Export-07_s1_FITC-T2_ORG.tif:0032-0137	311.5	5.7414		s21_4kpa-03-Image Export-03_s2_FITC-T2_ORG.tif:0200-1460	744.5	6.61271		s38_8kpa-15-Image Export-09_s1_FITC-T2_ORG.tif:0143-1476	232.1	5.44717		s21_16kpa-05-Image Export-05_s2_FITC-T2_ORG.tif:0226-1028	37.4	3.62167
s38_1kpa-11-Image Export-06_s1_FITC-T2_ORG.tif:0088-1014	1816	7.50439		s38_2kpa-12-Image Export-07_s1_FITC-T2_ORG.tif:0035-0160	325.5	5.78536		s21_4kpa-03-Image Export-03_s2_FITC-T2_ORG.tif:0201-1429	79.4	4.3745		s38_8kpa-15-Image Export-09_s1_FITC-T2_ORG.tif:0145-1515	1378.4	7.22868		s21_16kpa-05-Image Export-05_s2_FITC-T2_ORG.tif:0228-1070	288.1	5.66331
s38_1kpa-11-Image Export-06_s1_FITC-T2_ORG.tif:0096-1061	1119.8	7.02091		s38_2kpa-12-Image Export-07_s1_FITC-T2_ORG.tif:0038-0202	890.9	6.79223		s21_4kpa-03-Image Export-03_s2_FITC-T2_ORG.tif:0202-1458	546.7	6.3039		s38_8kpa-15-Image Export-09_s1_FITC-T2_ORG.tif:0147-1511	272.6	5.60801		s21_16kpa-05-Image Export-05_s2_FITC-T2_ORG.tif:0230-1061	42.1	3.74005
s38_1kpa-11-Image Export-06_s1_FITC-T2_ORG.tif:0111-1137	845.7	6.74016		s38_2kpa-12-Image Export-07_s1_FITC-T2_ORG.tif:0041-0222	858.2	6.75484		s21_4kpa-03-Image Export-03_s2_FITC-T2_ORG.tif:0203-1460	1018.6	6.92618		s38_8kpa-15-Image Export-09_s1_FITC-T2_ORG.tif:0149-1509	188.5	5.2391		s21_16kpa-05-Image Export-05_s2_FITC-T2_ORG.tif:0235-1086	299	5.70044
s38_1kpa-11-Image Export-06_s1_FITC-T2_ORG.tif:0113-1153	1239.8	7.12271		s38_2kpa-12-Image Export-07_s1_FITC-T2_ORG.tif:0043-0223	588.7	6.37792		s21_4kpa-03-Image Export-03_s2_FITC-T2_ORG.tif:0204-1466	1062.2	6.9681		s38_8kpa-15-Image Export-09_s1_FITC-T2_ORG.tif:0155-1556	183.8	5.21385		s21_16kpa-05-Image Export-05_s2_FITC-T2_ORG.tif:0237-1107	800.6	6.68536
s38_1kpa-11-Image Export-06_s1_FITC-T2_ORG.tif:0117-1253	951.6	6.85814		s38_2kpa-12-Image Export-07_s1_FITC-T2_ORG.tif:0044-0238	1185.3	7.07775		s21_4kpa-03-Image Export-03_s2_FITC-T2_ORG.tif:0205-1490	1185.3	7.07775		s38_8kpa-15-Image Export-09_s1_FITC-T2_ORG.tif:0159-1614	900.2	6.80262		s21_16kpa-05-Image Export-05_s2_FITC-T2_ORG.tif:0238-1111	169.8	5.13462
s38_1kpa-11-Image Export-06_s1_FITC-T2_ORG.tif:0121-1317	1559.1	7.35186		s38_2kpa-12-Image Export-07_s1_FITC-T2_ORG.tif:0045-0266	577.8	6.35923		s21_4kpa-03-Image Export-03_s2_FITC-T2_ORG.tif:0206-1511	1647.8	7.4072		s38_8kpa-15-Image Export-09_s1_FITC-T2_ORG.tif:0162-1580	46.7	3.84374		s21_16kpa-05-Image Export-05_s2_FITC-T2_ORG.tif:0242-1131	197.8	5.28726
s38_1kpa-11-Image Export-06_s1_FITC-T2_ORG.tif:0126-1350	65.4	4.18052		s38_2kpa-12-Image Export-07_s1_FITC-T2_ORG.tif:0046-0260	1429.8	7.26529		s21_4kpa-03-Image Export-03_s2_FITC-T2_ORG.tif:0207-1504	62.3	4.13196		s38_8kpa-15-Image Export-09_s1_FITC-T2_ORG.tif:0167-1644	1267.8	7.14504		s21_16kpa-05-Image Export-05_s2_FITC-T2_ORG.tif:0243-1152	708.7	6.56343
s38_1kpa-11-Image Export-06_s1_FITC-T2_ORG.tif:0127-1382	878.4	6.7781		s38_2kpa-12-Image Export-07_s1_FITC-T2_ORG.tif:0050-0252	68.5	4.22683		s21_4kpa-03-Image Export-03_s2_FITC-T2_ORG.tif:0208-1546	493.7	6.20193		s38_8kpa-15-Image Export-09_s1_FITC-T2_ORG.tif:0171-1663	57.6	4.05352		s21_16kpa-05-Image Export-05_s2_FITC-T2_ORG.tif:0244-1152	447	6.10256
s38_1kpa-11-Image Export-06_s1_FITC-T2_ORG.tif:0133-1408	616.8	6.42454		s38_2kpa-12-Image Export-07_s1_FITC-T2_ORG.tif:0051-0265	67	4.20469		s21_4kpa-03-Image Export-03_s2_FITC-T2_ORG.tif:0210-1570	398.7	5.98821		s38_8kpa-15-Image Export-09_s1_FITC-T2_ORG.tif:0172-1666	67	4.20469		s21_16kpa-05-Image Export-05_s2_FITC-T2_ORG.tif:0245-1151	163.5	5.09681
s38_1kpa-11-Image Export-06_s1_FITC-T2_ORG.tif:0143-1493	1121.4	7.02233		s38_2kpa-12-Image Export-07_s1_FITC-T2_ORG.tif:0052-0323	3099.4	8.03896		s21_4kpa-03-Image Export-03_s2_FITC-T2_ORG.tif:0211-1603	744.5	6.61271		s38_8kpa-15-Image Export-09_s1_FITC-T2_ORG.tif:0174-1682	448.6	6.10613		s21_16kpa-05-Image Export-05_s2_FITC-T2_ORG.tif:0246-1146	51.4	3.93964
s38_1kpa-11-Image Export-06_s1_FITC-T2_ORG.tif:0147-1517	1010.8	6.9185		s38_2kpa-12-Image Export-07_s1_FITC-T2_ORG.tif:0054-0345	1417.3	7.25651		s21_4kpa-03-Image Export-03_s2_FITC-T2_ORG.tif:0212-1643	735.1	6.60001		s38_8kpa-15-Image Export-09_s1_FITC-T2_ORG.tif:0177-1710	37.4	3.62167		s21_16kpa-05-Image Export-05_s2_FITC-T2_ORG.tif:0247-1167	646.4	6.47142
s38_1kpa-11-Image Export-06_s1_FITC-T2_ORG.tif:0150-1573	535.8	6.28376		s38_2kpa-12-Image Export-07_s1_FITC-T2_ORG.tif:0055-0330	56.1	4.02714		s21_4kpa-03-Image Export-03_s2_FITC-T2_ORG.tif:0213-1637	750.7	6.62101		s38_8kpa-15-Image Export-09_s1_FITC-T2_ORG.tif:0184-1756	468.8	6.15018		s21_16kpa-05-Image Export-05_s2_FITC-T2_ORG.tif:0249-1176	487.5	6.18929
s38_1kpa-11-Image Export-06_s1_FITC-T2_ORG.tif:0154-1602	521.8	6.25728		s38_2kpa-12-Image Export-07_s1_FITC-T2_ORG.tif:0056-0345	580.9	6.36458		s21_4kpa-03-Image Export-03_s2_FITC-T2_ORG.tif:0214-1654	1468.7	7.29213		s38_8kpa-15-Image Export-09_s1_FITC-T2_ORG.tif:0185-1774	1110.5	7.01257		s21_16kpa-05-Image Export-05_s2_FITC-T2_ORG.tif:0253-1190	38.9	3.66099
s38_1kpa-11-Image Export-06_s1_FITC-T2_ORG.tif:0157-1619	76.3	4.33467		s38_2kpa-12-Image Export-07_s1_FITC-T2_ORG.tif:0058-0341	56.1	4.02714		s21_4kpa-03-Image Export-03_s2_FITC-T2_ORG.tif:0215-1660	900.2	6.80262		s38_8kpa-15-Image Export-09_s1_FITC-T2_ORG.tif:0191-1766	60.7	4.10594		s21_16kpa-05-Image Export-05_s2_FITC-T2_ORG.tif:0254-1193	102.8	4.63279
s38_1kpa-11-Image Export-06_s1_FITC-T2_ORG.tif:0161-1669	520.2	6.25421		s38_2kpa-12-Image Export-07_s1_FITC-T2_ORG.tif:0060-0356	53	3.97029		s21_4kpa-03-Image Export-03_s2_FITC-T2_ORG.tif:0216-1671	419	6.03787		s38_8kpa-15-Image Export-09_s1_FITC-T2_ORG.tif:0192-1770	60.7	4.10594		s21_16kpa-05-Image Export-05_s2_FITC-T2_ORG.tif:0255-1197	63.9	4.15732
s38_1kpa-11-Image Export-06_s1_FITC-T2_ORG.tif:0162-1673	51.4	3.93964		s38_2kpa-12-Image Export-07_s1_FITC-T2_ORG.tif:0061-0353	46.7	3.84374		s21_4kpa-03-Image Export-03_s2_FITC-T2_ORG.tif:0219-1702	528	6.2691		s38_8kpa-15-Image Export-09_s1_FITC-T2_ORG.tif:0195-1819	610.5	6.41428		s21_16kpa-05-Image Export-05_s2_FITC-T2_ORG.tif:0257-1204	101.2	4.6171
s38_1kpa-11-Image Export-06_s1_FITC-T2_ORG.tif:0164-1702	721.1	6.58078		s38_2kpa-12-Image Export-07_s1_FITC-T2_ORG.tif:0063-0386	1080.9	6.98555		s21_4kpa-03-Image Export-03_s2_FITC-T2_ORG.tif:0220-1729	837.9	6.7309		s38_8kpa-15-Image Export-09_s1_FITC-T2_ORG.tif:0196-1801	428.3	6.05982		s21_16kpa-05-Image Export-05_s2_FITC-T2_ORG.tif:0258-1229	584.1	6.37007
s38_1kpa-11-Image Export-06_s1_FITC-T2_ORG.tif:0165-1703	710.2	6.56555		s38_2kpa-12-Image Export-07_s1_FITC-T2_ORG.tif:0064-0401	1174.4	7.06851		s21_4kpa-03-Image Export-03_s2_FITC-T2_ORG.tif:0221-1718	772.5	6.64963		s38_8kpa-15-Image Export-09_s1_FITC-T2_ORG.tif:0202-1850	68.5	4.22683		s21_16kpa-05-Image Export-05_s2_FITC-T2_ORG.tif:0259-1226	37.4	3.62167
s38_1kpa-11-Image Export-06_s1_FITC-T2_ORG.tif:0167-1741	1244.4	7.12641		s38_2kpa-12-Image Export-07_s1_FITC-T2_ORG.tif:0065-0368	200.9	5.30281		s21_4kpa-03-Image Export-03_s2_FITC-T2_ORG.tif:0222-1763	409.6	6.01518		s38_8kpa-15-Image Export-09_s1_FITC-T2_ORG.tif:0205-1886	1060.7	6.96668		s21_16kpa-05-Image Export-05_s2_FITC-T2_ORG.tif:0260-1240	319.3	5.76613
s38_1kpa-11-Image Export-06_s1_FITC-T2_ORG.tif:0168-1781	1088.7	6.99274		s38_2kpa-12-Image Export-07_s1_FITC-T2_ORG.tif:0066-0367	31.2	3.44042		s21_4kpa-03-Image Export-03_s2_FITC-T2_ORG.tif:0225-1789	777.2	6.6557		s38_8kpa-15-Image Export-09_s1_FITC-T2_ORG.tif:0207-1875	221.2	5.39907		s21_16kpa-05-Image Export-05_s2_FITC-T2_ORG.tif:0261-1247	376.9	5.93198
s38_1kpa-11-Image Export-06_s1_FITC-T2_ORG.tif:0170-1770	573.2	6.35123		s38_2kpa-12-Image Export-07_s1_FITC-T2_ORG.tif:0069-0381	232.1	5.44717		s21_4kpa-03-Image Export-03_s2_FITC-T2_ORG.tif:0229-1808	532.7	6.27796		s38_8kpa-15-Image Export-09_s1_FITC-T2_ORG.tif:0208-1875	121.5	4.79991		s21_16kpa-05-Image Export-05_s2_FITC-T2_ORG.tif:0264-1280	563.8	6.3347
s38_1kpa-11-Image Export-06_s1_FITC-T2_ORG.tif:0171-1767	208.7	5.3409		s38_2kpa-12-Image Export-07_s1_FITC-T2_ORG.tif:0072-0400	112.1	4.71939		s21_4kpa-03-Image Export-03_s2_FITC-T2_ORG.tif:0230-1825	683.7	6.52752		s38_8kpa-15-Image Export-09_s1_FITC-T2_ORG.tif:0224-2028	585.6	6.37264		s21_16kpa-05-Image Export-05_s2_FITC-T2_ORG.tif:0269-1304	225.8	5.41965
s38_1kpa-11-Image Export-06_s1_FITC-T2_ORG.tif:0173-1792	700.9	6.55237		s38_2kpa-12-Image Export-07_s1_FITC-T2_ORG.tif:0073-0391	292.8	5.67949		s21_4kpa-03-Image Export-03_s2_FITC-T2_ORG.tif:0232-1839	744.5	6.61271		s38_8kpa-15-Image Export-09_s1_FITC-T2_ORG.tif:0230-2105	439.2	6.08495		s21_16kpa-05-Image Export-05_s2_FITC-T2_ORG.tif:0271-1301	369.1	5.91107
s38_1kpa-11-Image Export-06_s1_FITC-T2_ORG.tif:0176-1809	619.9	6.42956		s38_2kpa-12-Image Export-07_s1_FITC-T2_ORG.tif:0076-0393	79.4	4.3745		s21_4kpa-03-Image Export-03_s2_FITC-T2_ORG.tif:0233-1851	718	6.57647		s38_8kpa-15-Image Export-09_s1_FITC-T2_ORG.tif:0232-2126	786.5	6.66759		s21_16kpa-05-Image Export-05_s2_FITC-T2_ORG.tif:0273-1308	32.7	3.48738
s38_1kpa-11-Image Export-06_s1_FITC-T2_ORG.tif:0185-1884	1260	7.13887		s38_2kpa-12-Image Export-07_s1_FITC-T2_ORG.tif:0081-0412	107.5	4.67749		s21_4kpa-03-Image Export-03_s2_FITC-T2_ORG.tif:0242-1929	227.4	5.42671		s38_8kpa-15-Image Export-09_s1_FITC-T2_ORG.tif:0251-2276	2055.9	7.62847		s21_16kpa-05-Image Export-05_s2_FITC-T2_ORG.tif:0274-1316	330.2	5.7997
s38_1kpa-11-Image Export-06_s1_FITC-T2_ORG.tif:0187-1875	945.4	6.85161		s38_2kpa-12-Image Export-07_s1_FITC-T2_ORG.tif:0082-0407	183.8	5.21385		s21_4kpa-03-Image Export-03_s2_FITC-T2_ORG.tif:0247-1967	565.4	6.33753		s38_8kpa-15-Image Export-09_s1_FITC-T2_ORG.tif:0252-2235	171.3	5.14342		s21_16kpa-05-Image Export-05_s2_FITC-T2_ORG.tif:0276-1318	85.7	4.45085
s38_1kpa-11-Image Export-06_s1_FITC-T2_ORG.tif:0188-1869	38.9	3.66099		s38_2kpa-12-Image Export-07_s1_FITC-T2_ORG.tif:0083-0425	691.5	6.53886		s21_4kpa-03-Image Export-03_s2_FITC-T2_ORG.tif:0248-1979	672.8	6.51145		s38_8kpa-15-Image Export-09_s1_FITC-T2_ORG.tif:0254-2292	1535.7	7.33674		s21_16kpa-05-Image Export-05_s2_FITC-T2_ORG.tif:0281-1387	1803.6	7.49754
s38_1kpa-11-Image Export-06_s1_FITC-T2_ORG.tif:0193-1900	31.2	3.44042		s38_2kpa-12-Image Export-07_s1_FITC-T2_ORG.tif:0084-0417	1132.3	7.03201		s21_4kpa-03-Image Export-03_s2_FITC-T2_ORG.tif:0249-1984	453.2	6.11633		s38_8kpa-15-Image Export-09_s1_FITC-T2_ORG.tif:0259-2316	753.8	6.62513		s21_16kpa-05-Image Export-05_s2_FITC-T2_ORG.tif:0285-1395	837.9	6.7309
s38_1kpa-11-Image Export-06_s1_FITC-T2_ORG.tif:0194-1918	1210.2	7.09854		s38_2kpa-12-Image Export-07_s1_FITC-T2_ORG.tif:0089-0451	1699.2	7.43791		s21_4kpa-03-Image Export-03_s2_FITC-T2_ORG.tif:0250-1997	333.3	5.80904		s38_8kpa-15-Image Export-09_s1_FITC-T2_ORG.tif:0261-2333	690	6.53669		s21_16kpa-05-Image Export-05_s2_FITC-T2_ORG.tif:0304-1484	280.4	5.63622
s38_1kpa-11-Image Export-06_s1_FITC-T2_ORG.tif:0196-1930	632.3	6.44936		s38_2kpa-12-Image Export-07_s1_FITC-T2_ORG.tif:0090-0442	1437.6	7.27073		s21_4kpa-03-Image Export-03_s2_FITC-T2_ORG.tif:0254-2061	295.9	5.69002		s38_8kpa-15-Image Export-09_s1_FITC-T2_ORG.tif:0263-2328	171.3	5.14342		s21_16kpa-05-Image Export-05_s2_FITC-T2_ORG.tif:0306-1496	283.5	5.64721
s38_1kpa-11-Image Export-06_s1_FITC-T2_ORG.tif:0200-2050	666.6	6.50219		s38_2kpa-12-Image Export-07_s1_FITC-T2_ORG.tif:0091-0425	34.3	3.53515		s21_4kpa-03-Image Export-03_s2_FITC-T2_ORG.tif:0255-2066	285	5.65249		s38_8kpa-15-Image Export-09_s2_FITC-T2_ORG.tif:0001-0022	277.2	5.62474		s21_16kpa-05-Image Export-05_s2_FITC-T2_ORG.tif:0323-1541	99.7	4.60217
s38_1kpa-11-Image Export-06_s1_FITC-T2_ORG.tif:0201-2075	730.5	6.59373		s38_2kpa-12-Image Export-07_s1_FITC-T2_ORG.tif:0093-0432	250.8	5.52466		s21_4kpa-03-Image Export-03_s2_FITC-T2_ORG.tif:0261-2093	450.1	6.10947		s38_8kpa-15-Image Export-09_s2_FITC-T2_ORG.tif:0002-0026	143.3	4.96494		s21_16kpa-05-Image Export-05_s2_FITC-T2_ORG.tif:0328-1575	401.8	5.99595
s38_1kpa-11-Image Export-06_s1_FITC-T2_ORG.tif:0203-2102	1140.1	7.03887		s38_2kpa-12-Image Export-07_s1_FITC-T2_ORG.tif:0094-0472	1305.2	7.17411		s21_4kpa-03-Image Export-03_s2_FITC-T2_ORG.tif:0262-2105	1551.3	7.34685		s38_8kpa-15-Image Export-09_s2_FITC-T2_ORG.tif:0003-0027	63.9	4.15732		s21_16kpa-05-Image Export-05_s2_FITC-T2_ORG.tif:0329-1592	485.9	6.186
s38_1kpa-11-Image Export-06_s1_FITC-T2_ORG.tif:0206-2118	616.8	6.42454		s38_2kpa-12-Image Export-07_s1_FITC-T2_ORG.tif:0095-0444	213.4	5.36317		s21_4kpa-03-Image Export-03_s2_FITC-T2_ORG.tif:0265-2132	643.2	6.46646		s38_8kpa-15-Image Export-09_s2_FITC-T2_ORG.tif:0004-0093	96.6	4.57058		s21_16kpa-05-Image Export-05_s2_FITC-T2_ORG.tif:0330-1609	1238.2	7.12141
s38_1kpa-11-Image Export-06_s1_FITC-T2_ORG.tif:0207-2117	419	6.03787		s38_2kpa-12-Image Export-07_s1_FITC-T2_ORG.tif:0097-0497	1629.1	7.39578		s21_4kpa-03-Image Export-03_s2_FITC-T2_ORG.tif:0266-2122	696.2	6.54564		s38_8kpa-15-Image Export-09_s2_FITC-T2_ORG.tif:0005-0113	197.8	5.28726		s21_16kpa-05-Image Export-05_s2_FITC-T2_ORG.tif:0333-1604	295.9	5.69002
s38_1kpa-11-Image Export-06_s1_FITC-T2_ORG.tif:0208-2206	2512.3	7.82895		s38_2kpa-12-Image Export-07_s1_FITC-T2_ORG.tif:0098-0463	613.7	6.41951		s21_4kpa-03-Image Export-03_s2_FITC-T2_ORG.tif:0267-2128	1289.6	7.16209		s38_8kpa-15-Image Export-09_s2_FITC-T2_ORG.tif:0006-0175	1728.8	7.45518		s21_16kpa-05-Image Export-05_s2_FITC-T2_ORG.tif:0334-1615	423.6	6.04879
s38_1kpa-11-Image Export-06_s1_FITC-T2_ORG.tif:0210-2215	1770.9	7.47924		s38_2kpa-12-Image Export-07_s1_FITC-T2_ORG.tif:0105-0531	3527.7	8.1684		s21_4kpa-03-Image Export-03_s2_FITC-T2_ORG.tif:0268-2128	1029.5	6.93683		s38_8kpa-15-Image Export-09_s2_FITC-T2_ORG.tif:0007-0240	894	6.79571		s21_16kpa-05-Image Export-05_s2_FITC-T2_ORG.tif:0339-1653	663.5	6.49753
s38_1kpa-11-Image Export-06_s1_FITC-T2_ORG.tif:0211-2225	531.1	6.27495		s38_2kpa-12-Image Export-07_s1_FITC-T2_ORG.tif:0106-0528	1062.2	6.9681		s21_4kpa-03-Image Export-03_s2_FITC-T2_ORG.tif:0270-2135	434.5	6.0742		s38_8kpa-15-Image Export-09_s2_FITC-T2_ORG.tif:0009-0302	707.1	6.56117		s21_16kpa-05-Image Export-05_s2_FITC-T2_ORG.tif:0346-1644	172.9	5.15271
s38_1kpa-11-Image Export-06_s1_FITC-T2_ORG.tif:0212-2245	392.5	5.97254		s38_2kpa-12-Image Export-07_s1_FITC-T2_ORG.tif:0107-0496	60.7	4.10594		s21_4kpa-03-Image Export-03_s2_FITC-T2_ORG.tif:0273-2181	459.5	6.13014		s38_8kpa-15-Image Export-09_s2_FITC-T2_ORG.tif:0010-0305	313.1	5.74652		s21_16kpa-05-Image Export-05_s2_FITC-T2_ORG.tif:0352-1658	369.1	5.91107
s38_1kpa-11-Image Export-06_s1_FITC-T2_ORG.tif:0213-2266	532.7	6.27796		s38_2kpa-12-Image Export-07_s1_FITC-T2_ORG.tif:0109-0516	526.4	6.26606		s21_4kpa-03-Image Export-03_s2_FITC-T2_ORG.tif:0275-2208	440.8	6.08859		s38_8kpa-15-Image Export-09_s2_FITC-T2_ORG.tif:0012-0340	376.9	5.93198		s21_16kpa-05-Image Export-05_s2_FITC-T2_ORG.tif:0354-1659	65.4	4.18052
s38_1kpa-11-Image Export-06_s1_FITC-T2_ORG.tif:0215-2313	859.7	6.75658		s38_2kpa-12-Image Export-07_s1_FITC-T2_ORG.tif:0110-0503	31.2	3.44042		s21_4kpa-03-Image Export-03_s2_FITC-T2_ORG.tif:0276-2205	345.8	5.84586		s38_8kpa-15-Image Export-09_s2_FITC-T2_ORG.tif:0013-0351	252.3	5.53062		s21_16kpa-05-Image Export-05_s2_FITC-T2_ORG.tif:0358-1696	1221.1	7.10751
s38_1kpa-11-Image Export-06_s2_FITC-T2_ORG.tif:0001-0028	515.5	6.24514		s38_2kpa-12-Image Export-07_s1_FITC-T2_ORG.tif:0112-0507	112.1	4.71939		s21_4kpa-03-Image Export-03_s2_FITC-T2_ORG.tif:0277-2217	704	6.55678		s38_8kpa-15-Image Export-09_s2_FITC-T2_ORG.tif:0014-0370	975	6.88244		s21_16kpa-05-Image Export-05_s2_FITC-T2_ORG.tif:0360-1704	1341	7.20117
s38_1kpa-11-Image Export-06_s2_FITC-T2_ORG.tif:0005-0064	71.6	4.2711		s38_2kpa-12-Image Export-07_s1_FITC-T2_ORG.tif:0115-0542	46.7	3.84374		s21_4kpa-03-Image Export-03_s2_FITC-T2_ORG.tif:0278-2209	841.1	6.73471		s38_8kpa-15-Image Export-09_s2_FITC-T2_ORG.tif:0015-0373	283.5	5.64721		s21_16kpa-05-Image Export-05_s2_FITC-T2_ORG.tif:0361-1700	580.9	6.36458
s38_1kpa-11-Image Export-06_s2_FITC-T2_ORG.tif:0007-0071	35.8	3.57795		s38_2kpa-12-Image Export-07_s1_FITC-T2_ORG.tif:0117-0579	1394	7.23993		s21_4kpa-03-Image Export-03_s2_FITC-T2_ORG.tif:0279-2227	590.3	6.38063		s38_8kpa-15-Image Export-09_s2_FITC-T2_ORG.tif:0016-0388	752.3	6.62314		s21_16kpa-05-Image Export-05_s2_FITC-T2_ORG.tif:0363-1717	436.1	6.07787
s38_1kpa-11-Image Export-06_s2_FITC-T2_ORG.tif:0008-0080	190	5.24702		s38_2kpa-12-Image Export-07_s1_FITC-T2_ORG.tif:0128-0591	817.7	6.7065		s21_4kpa-03-Image Export-03_s2_FITC-T2_ORG.tif:0287-2272	425.2	6.05256		s38_8kpa-15-Image Export-09_s2_FITC-T2_ORG.tif:0018-0383	31.2	3.44042		s21_16kpa-05-Image Export-05_s2_FITC-T2_ORG.tif:0366-1728	361.3	5.88971
s38_1kpa-11-Image Export-06_s2_FITC-T2_ORG.tif:0014-0120	817.7	6.7065		s38_2kpa-12-Image Export-07_s1_FITC-T2_ORG.tif:0129-0584	750.7	6.62101		s21_4kpa-03-Image Export-03_s2_FITC-T2_ORG.tif:0288-2269	353.6	5.86817		s38_8kpa-15-Image Export-09_s2_FITC-T2_ORG.tif:0019-0389	148	4.99721		s21_16kpa-05-Image Export-05_s2_FITC-T2_ORG.tif:0368-1740	440.8	6.08859
s38_1kpa-11-Image Export-06_s2_FITC-T2_ORG.tif:0023-0209	1182.1	7.07505		s38_2kpa-12-Image Export-07_s1_FITC-T2_ORG.tif:0133-0586	87.2	4.4682		s21_4kpa-03-Image Export-03_s2_FITC-T2_ORG.tif:0289-2297	875.3	6.77457		s38_8kpa-15-Image Export-09_s2_FITC-T2_ORG.tif:0020-0433	339.5	5.82747		s21_16kpa-05-Image Export-05_s2_FITC-T2_ORG.tif:0370-1751	56.1	4.02714
s38_1kpa-11-Image Export-06_s2_FITC-T2_ORG.tif:0025-0168	476.6	6.16668		s38_2kpa-12-Image Export-07_s1_FITC-T2_ORG.tif:0136-0599	1057.5	6.96366		s21_4kpa-03-Image Export-03_s2_FITC-T2_ORG.tif:0291-2300	534.2	6.28077		s38_8kpa-15-Image Export-09_s2_FITC-T2_ORG.tif:0022-0447	995.2	6.90294		s21_16kpa-05-Image Export-05_s2_FITC-T2_ORG.tif:0372-1757	250.8	5.52466
s38_1kpa-11-Image Export-06_s2_FITC-T2_ORG.tif:0026-0173	760.1	6.63345		s38_2kpa-12-Image Export-07_s1_FITC-T2_ORG.tif:0142-0600	73.2	4.2932		s21_4kpa-03-Image Export-03_s2_FITC-T2_ORG.tif:0294-2333	556	6.32077		s38_8kpa-15-Image Export-09_s2_FITC-T2_ORG.tif:0024-0458	70.1	4.24992		s21_16kpa-05-Image Export-05_s2_FITC-T2_ORG.tif:0374-1768	870.6	6.76918
s38_1kpa-11-Image Export-06_s2_FITC-T2_ORG.tif:0028-0203	898.7	6.80095		s38_2kpa-12-Image Export-07_s1_FITC-T2_ORG.tif:0144-0683	2233.5	7.71133		s38_4kpa-14-Image Export-08_s1_FITC-T2_ORG.tif:0003-0046	649.5	6.4762		s38_8kpa-15-Image Export-09_s2_FITC-T2_ORG.tif:0025-0470	214.9	5.37017		s21_16kpa-05-Image Export-05_s2_FITC-T2_ORG.tif:0375-1770	616.8	6.42454
s38_1kpa-11-Image Export-06_s2_FITC-T2_ORG.tif:0035-0249	425.2	6.05256		s38_2kpa-12-Image Export-07_s1_FITC-T2_ORG.tif:0145-0628	1317.6	7.18357		s38_4kpa-14-Image Export-08_s1_FITC-T2_ORG.tif:0006-0051	406.5	6.00758		s38_8kpa-15-Image Export-09_s2_FITC-T2_ORG.tif:0026-0498	401.8	5.99595		s21_16kpa-05-Image Export-05_s2_FITC-T2_ORG.tif:0390-1821	79.4	4.3745
s38_1kpa-11-Image Export-06_s2_FITC-T2_ORG.tif:0037-0254	65.4	4.18052		s38_2kpa-12-Image Export-07_s1_FITC-T2_ORG.tif:0150-0639	778.8	6.65775		s38_4kpa-14-Image Export-08_s1_FITC-T2_ORG.tif:0007-0073	331.7	5.80423		s38_8kpa-15-Image Export-09_s2_FITC-T2_ORG.tif:0028-0617	1394	7.23993		s21_16kpa-05-Image Export-05_s2_FITC-T2_ORG.tif:0393-1839	582.5	6.36733
s38_1kpa-11-Image Export-06_s2_FITC-T2_ORG.tif:0040-0339	180.7	5.19684		s38_2kpa-12-Image Export-07_s1_FITC-T2_ORG.tif:0152-0620	249.2	5.51826		s38_4kpa-14-Image Export-08_s1_FITC-T2_ORG.tif:0010-0090	292.8	5.67949		s38_8kpa-15-Image Export-09_s2_FITC-T2_ORG.tif:0029-0646	73.2	4.2932		s21_16kpa-05-Image Export-05_s2_FITC-T2_ORG.tif:0394-1852	255.4	5.54283
s38_1kpa-11-Image Export-06_s2_FITC-T2_ORG.tif:0043-0416	171.3	5.14342		s38_2kpa-12-Image Export-07_s1_FITC-T2_ORG.tif:0156-0650	46.7	3.84374		s38_4kpa-14-Image Export-08_s1_FITC-T2_ORG.tif:0012-0110	1431.3	7.26634		s38_8kpa-15-Image Export-09_s2_FITC-T2_ORG.tif:0030-0660	132.4	4.88583		s21_16kpa-05-Image Export-05_s2_FITC-T2_ORG.tif:0395-1854	34.3	3.53515
s38_1kpa-11-Image Export-06_s2_FITC-T2_ORG.tif:0047-0431	473.5	6.16015		s38_2kpa-12-Image Export-07_s1_FITC-T2_ORG.tif:0162-0682	140.2	4.94307		s38_4kpa-14-Image Export-08_s1_FITC-T2_ORG.tif:0013-0100	49.8	3.90801		s38_8kpa-15-Image Export-09_s2_FITC-T2_ORG.tif:0031-0669	185.3	5.22198		s21_16kpa-05-Image Export-05_s2_FITC-T2_ORG.tif:0453-2106	540.5	6.29249
s38_1kpa-11-Image Export-06_s2_FITC-T2_ORG.tif:0048-0442	196.2	5.27913		s38_2kpa-12-Image Export-07_s1_FITC-T2_ORG.tif:0165-0701	766.3	6.64157		s38_4kpa-14-Image Export-08_s1_FITC-T2_ORG.tif:0022-0165	1780.2	7.48448		s38_8kpa-15-Image Export-09_s2_FITC-T2_ORG.tif:0032-0701	1070	6.97541		s21_16kpa-05-Image Export-05_s2_FITC-T2_ORG.tif:0471-2185	1045.1	6.95187
s38_1kpa-11-Image Export-06_s2_FITC-T2_ORG.tif:0049-0447	457.9	6.12665		s38_2kpa-12-Image Export-07_s1_FITC-T2_ORG.tif:0166-0734	847.3	6.74205		s38_4kpa-14-Image Export-08_s1_FITC-T2_ORG.tif:0023-0171	188.5	5.2391		s38_8kpa-15-Image Export-09_s2_FITC-T2_ORG.tif:0033-0683	171.3	5.14342		s21_16kpa-05-Image Export-05_s2_FITC-T2_ORG.tif:0480-2215	292.8	5.67949
s38_1kpa-11-Image Export-06_s2_FITC-T2_ORG.tif:0050-0456	45.2	3.8111		s38_2kpa-12-Image Export-07_s1_FITC-T2_ORG.tif:0172-0728	38.9	3.66099		s38_4kpa-14-Image Export-08_s1_FITC-T2_ORG.tif:0024-0201	887.8	6.78875		s38_8kpa-15-Image Export-09_s2_FITC-T2_ORG.tif:0034-0701	291.3	5.67435		s38_16kpa-16-Image Export-10_s1_FITC-T2_ORG.tif:0001-0024	471.9	6.15677
s38_1kpa-11-Image Export-06_s2_FITC-T2_ORG.tif:0051-0461	73.2	4.2932		s38_2kpa-12-Image Export-07_s1_FITC-T2_ORG.tif:0173-0729	56.1	4.02714		s38_4kpa-14-Image Export-08_s1_FITC-T2_ORG.tif:0026-0197	498.4	6.2114		s38_8kpa-15-Image Export-09_s2_FITC-T2_ORG.tif:0035-0702	333.3	5.80904		s38_16kpa-16-Image Export-10_s1_FITC-T2_ORG.tif:0006-0027	219.6	5.39181
s38_1kpa-11-Image Export-06_s2_FITC-T2_ORG.tif:0052-0473	129.3	4.86214		s38_2kpa-12-Image Export-07_s1_FITC-T2_ORG.tif:0178-0797	1741.3	7.46239		s38_4kpa-14-Image Export-08_s1_FITC-T2_ORG.tif:0028-0208	85.7	4.45085		s38_8kpa-15-Image Export-09_s2_FITC-T2_ORG.tif:0038-0740	113.7	4.73356		s38_16kpa-16-Image Export-10_s1_FITC-T2_ORG.tif:0007-0040	350.4	5.85908
s38_1kpa-11-Image Export-06_s2_FITC-T2_ORG.tif:0054-0466	35.8	3.57795		s38_2kpa-12-Image Export-07_s1_FITC-T2_ORG.tif:0181-0760	232.1	5.44717		s38_4kpa-14-Image Export-08_s1_FITC-T2_ORG.tif:0032-0240	172.9	5.15271		s38_8kpa-15-Image Export-09_s2_FITC-T2_ORG.tif:0049-0812	191.6	5.25541		s38_16kpa-16-Image Export-10_s1_FITC-T2_ORG.tif:0008-0029	65.4	4.18052
s38_1kpa-11-Image Export-06_s2_FITC-T2_ORG.tif:0058-0487	37.4	3.62167		s38_2kpa-12-Image Export-07_s1_FITC-T2_ORG.tif:0186-0810	2995.1	8.00473		s38_4kpa-14-Image Export-08_s1_FITC-T2_ORG.tif:0036-0313	2231.9	7.71061		s38_8kpa-15-Image Export-09_s2_FITC-T2_ORG.tif:0050-0818	415.9	6.03044		s38_16kpa-16-Image Export-10_s1_FITC-T2_ORG.tif:0009-0029	43.6	3.77506
s38_1kpa-11-Image Export-06_s2_FITC-T2_ORG.tif:0059-0492	71.6	4.2711		s38_2kpa-12-Image Export-07_s1_FITC-T2_ORG.tif:0187-0850	1267.8	7.14504		s38_4kpa-14-Image Export-08_s1_FITC-T2_ORG.tif:0038-0274	37.4	3.62167		s38_8kpa-15-Image Export-09_s2_FITC-T2_ORG.tif:0052-0846	380	5.94017		s38_16kpa-16-Image Export-10_s1_FITC-T2_ORG.tif:0010-0153	7256.4	8.88964
s38_1kpa-11-Image Export-06_s2_FITC-T2_ORG.tif:0066-0551	532.7	6.27796		s38_2kpa-12-Image Export-07_s1_FITC-T2_ORG.tif:0188-0811	370.7	5.91539		s38_4kpa-14-Image Export-08_s1_FITC-T2_ORG.tif:0042-0314	366	5.90263		s38_8kpa-15-Image Export-09_s2_FITC-T2_ORG.tif:0054-0852	428.3	6.05982		s38_16kpa-16-Image Export-10_s1_FITC-T2_ORG.tif:0011-0044	73.2	4.2932
s38_1kpa-11-Image Export-06_s2_FITC-T2_ORG.tif:0069-0602	229	5.43372		s38_2kpa-12-Image Export-07_s1_FITC-T2_ORG.tif:0189-0835	813	6.70073		s38_4kpa-14-Image Export-08_s1_FITC-T2_ORG.tif:0043-0336	708.7	6.56343		s38_8kpa-15-Image Export-09_s2_FITC-T2_ORG.tif:0057-0885	356.7	5.8769		s38_16kpa-16-Image Export-10_s1_FITC-T2_ORG.tif:0014-0043	40.5	3.7013
s38_1kpa-11-Image Export-06_s2_FITC-T2_ORG.tif:0070-0612	202.5	5.31074		s38_2kpa-12-Image Export-07_s1_FITC-T2_ORG.tif:0192-0874	1781.8	7.48538		s38_4kpa-14-Image Export-08_s1_FITC-T2_ORG.tif:0044-0323	1241.3	7.12391		s38_8kpa-15-Image Export-09_s2_FITC-T2_ORG.tif:0061-0907	331.7	5.80423		s38_16kpa-16-Image Export-10_s1_FITC-T2_ORG.tif:0015-0046	43.6	3.77506
s38_1kpa-11-Image Export-06_s2_FITC-T2_ORG.tif:0071-0621	34.3	3.53515		s38_2kpa-12-Image Export-07_s1_FITC-T2_ORG.tif:0197-0912	88.8	4.48639		s38_4kpa-14-Image Export-08_s1_FITC-T2_ORG.tif:0045-0320	157.3	5.05815		s38_8kpa-15-Image Export-09_s2_FITC-T2_ORG.tif:0065-0939	1408	7.24993		s38_16kpa-16-Image Export-10_s1_FITC-T2_ORG.tif:0018-0053	88.8	4.48639
s38_1kpa-11-Image Export-06_s2_FITC-T2_ORG.tif:0072-0675	1356.6	7.21274		s38_2kpa-12-Image Export-07_s1_FITC-T2_ORG.tif:0200-0913	71.6	4.2711		s38_4kpa-14-Image Export-08_s1_FITC-T2_ORG.tif:0047-0361	243	5.49306		s38_8kpa-15-Image Export-09_s2_FITC-T2_ORG.tif:0069-0970	99.7	4.60217		s38_16kpa-16-Image Export-10_s1_FITC-T2_ORG.tif:0021-0079	49.8	3.90801
s38_1kpa-11-Image Export-06_s2_FITC-T2_ORG.tif:0073-0672	392.5	5.97254		s38_2kpa-12-Image Export-07_s1_FITC-T2_ORG.tif:0206-0960	1426.7	7.26312		s38_4kpa-14-Image Export-08_s1_FITC-T2_ORG.tif:0048-0372	71.6	4.2711		s38_8kpa-15-Image Export-09_s2_FITC-T2_ORG.tif:0071-0999	79.4	4.3745		s38_16kpa-16-Image Export-10_s1_FITC-T2_ORG.tif:0023-0120	700.9	6.55237
s38_1kpa-11-Image Export-06_s2_FITC-T2_ORG.tif:0078-0727	334.9	5.81383		s38_2kpa-12-Image Export-07_s1_FITC-T2_ORG.tif:0211-0965	317.7	5.76111		s38_4kpa-14-Image Export-08_s1_FITC-T2_ORG.tif:0049-0377	35.8	3.57795		s38_8kpa-15-Image Export-09_s2_FITC-T2_ORG.tif:0073-1026	532.7	6.27796		s38_16kpa-16-Image Export-10_s1_FITC-T2_ORG.tif:0027-0127	37.4	3.62167
s38_1kpa-11-Image Export-06_s2_FITC-T2_ORG.tif:0079-0713	59.2	4.08092		s38_2kpa-12-Image Export-07_s1_FITC-T2_ORG.tif:0219-1005	459.5	6.13014		s38_4kpa-14-Image Export-08_s1_FITC-T2_ORG.tif:0050-0405	1130.7	7.03059		s38_8kpa-15-Image Export-09_s2_FITC-T2_ORG.tif:0075-1017	595	6.38856		s38_16kpa-16-Image Export-10_s1_FITC-T2_ORG.tif:0029-0157	143.3	4.96494
s38_1kpa-11-Image Export-06_s2_FITC-T2_ORG.tif:0080-0740	478.2	6.17003		s38_2kpa-12-Image Export-07_s1_FITC-T2_ORG.tif:0221-1010	56.1	4.02714		s38_4kpa-14-Image Export-08_s1_FITC-T2_ORG.tif:0056-0416	199.4	5.29531		s38_8kpa-15-Image Export-09_s2_FITC-T2_ORG.tif:0076-1040	434.5	6.0742		s38_16kpa-16-Image Export-10_s1_FITC-T2_ORG.tif:0032-0174	154.2	5.03825
s38_1kpa-11-Image Export-06_s2_FITC-T2_ORG.tif:0082-0723	63.9	4.15732		s38_2kpa-12-Image Export-07_s1_FITC-T2_ORG.tif:0223-1065	3287.9	8.098		s38_4kpa-14-Image Export-08_s1_FITC-T2_ORG.tif:0060-0430	129.3	4.86214		s38_8kpa-15-Image Export-09_s2_FITC-T2_ORG.tif:0077-1056	258.5	5.5549		s38_16kpa-16-Image Export-10_s1_FITC-T2_ORG.tif:0036-0188	51.4	3.93964
s38_1kpa-11-Image Export-06_s2_FITC-T2_ORG.tif:0083-0738	225.8	5.41965		s38_2kpa-12-Image Export-07_s1_FITC-T2_ORG.tif:0224-1018	31.2	3.44042		s38_4kpa-14-Image Export-08_s1_FITC-T2_ORG.tif:0063-0454	451.7	6.11302		s38_8kpa-15-Image Export-09_s2_FITC-T2_ORG.tif:0083-1118	90.3	4.50314		s38_16kpa-16-Image Export-10_s1_FITC-T2_ORG.tif:0044-0286	920.5	6.82492
s38_1kpa-11-Image Export-06_s2_FITC-T2_ORG.tif:0085-0771	447	6.10256		s38_2kpa-12-Image Export-07_s1_FITC-T2_ORG.tif:0231-1066	1964	7.58274		s38_4kpa-14-Image Export-08_s1_FITC-T2_ORG.tif:0070-0462	297.5	5.69541		s38_8kpa-15-Image Export-09_s2_FITC-T2_ORG.tif:0084-1118	40.5	3.7013		s38_16kpa-16-Image Export-10_s1_FITC-T2_ORG.tif:0045-0275	429.9	6.06355
s38_1kpa-11-Image Export-06_s2_FITC-T2_ORG.tif:0086-0762	344.2	5.84122		s38_2kpa-12-Image Export-07_s1_FITC-T2_ORG.tif:0232-1053	461	6.1334		s38_4kpa-14-Image Export-08_s1_FITC-T2_ORG.tif:0076-0568	3431.2	8.14067		s38_8kpa-15-Image Export-09_s2_FITC-T2_ORG.tif:0088-1138	54.5	3.9982		s38_16kpa-16-Image Export-10_s1_FITC-T2_ORG.tif:0046-0269	183.8	5.21385
s38_1kpa-11-Image Export-06_s2_FITC-T2_ORG.tif:0093-0781	423.6	6.04879		s38_2kpa-12-Image Export-07_s1_FITC-T2_ORG.tif:0237-1108	207.1	5.3332		s38_4kpa-14-Image Export-08_s1_FITC-T2_ORG.tif:0077-0543	1844.1	7.51975		s38_8kpa-15-Image Export-09_s2_FITC-T2_ORG.tif:0090-1168	168.2	5.12515		s38_16kpa-16-Image Export-10_s1_FITC-T2_ORG.tif:0052-0300	62.3	4.13196
s38_1kpa-11-Image Export-06_s2_FITC-T2_ORG.tif:0094-0788	419	6.03787		s38_2kpa-12-Image Export-07_s1_FITC-T2_ORG.tif:0238-1106	596.5	6.39108		s38_4kpa-14-Image Export-08_s1_FITC-T2_ORG.tif:0078-0498	99.7	4.60217		s38_8kpa-15-Image Export-09_s2_FITC-T2_ORG.tif:0091-1189	98.1	4.58599		s38_16kpa-16-Image Export-10_s1_FITC-T2_ORG.tif:0055-0359	1397.1	7.24215
s38_1kpa-11-Image Export-06_s2_FITC-T2_ORG.tif:0095-0816	200.9	5.30281		s38_2kpa-12-Image Export-07_s1_FITC-T2_ORG.tif:0242-1165	63.9	4.15732		s38_4kpa-14-Image Export-08_s1_FITC-T2_ORG.tif:0080-0528	728.9	6.59154		s38_8kpa-15-Image Export-09_s2_FITC-T2_ORG.tif:0092-1197	233.6	5.45361		s38_16kpa-16-Image Export-10_s1_FITC-T2_ORG.tif:0056-0322	113.7	4.73356
s38_1kpa-11-Image Export-06_s2_FITC-T2_ORG.tif:0096-0830	257	5.54908		s38_2kpa-12-Image Export-07_s1_FITC-T2_ORG.tif:0243-1182	266.3	5.58462		s38_4kpa-14-Image Export-08_s1_FITC-T2_ORG.tif:0082-0544	1661.9	7.41572		s38_8kpa-15-Image Export-09_s2_FITC-T2_ORG.tif:0093-1203	42.1	3.74005		s38_16kpa-16-Image Export-10_s1_FITC-T2_ORG.tif:0062-0335	79.4	4.3745
s38_1kpa-11-Image Export-06_s2_FITC-T2_ORG.tif:0098-0865	408.1	6.01151		s38_2kpa-12-Image Export-07_s1_FITC-T2_ORG.tif:0244-1202	1241.3	7.12391		s38_4kpa-14-Image Export-08_s1_FITC-T2_ORG.tif:0083-0534	336.4	5.8183		s38_8kpa-15-Image Export-09_s2_FITC-T2_ORG.tif:0094-1213	67	4.20469		s38_16kpa-16-Image Export-10_s1_FITC-T2_ORG.tif:0064-0354	447	6.10256
s38_1kpa-11-Image Export-06_s2_FITC-T2_ORG.tif:0099-0863	46.7	3.84374		s38_2kpa-12-Image Export-07_s1_FITC-T2_ORG.tif:0245-1191	264.8	5.57897		s38_4kpa-14-Image Export-08_s1_FITC-T2_ORG.tif:0085-0571	364.5	5.89853		s38_8kpa-15-Image Export-09_s2_FITC-T2_ORG.tif:0099-1268	599.6	6.39626		s38_16kpa-16-Image Export-10_s1_FITC-T2_ORG.tif:0067-0385	2848.7	7.95462
s38_1kpa-11-Image Export-06_s2_FITC-T2_ORG.tif:0100-0869	102.8	4.63279		s38_2kpa-12-Image Export-07_s1_FITC-T2_ORG.tif:0250-1261	437.7	6.08153		s38_4kpa-14-Image Export-08_s1_FITC-T2_ORG.tif:0086-0571	345.8	5.84586		s38_8kpa-15-Image Export-09_s2_FITC-T2_ORG.tif:0101-1294	1292.7	7.16449		s38_16kpa-16-Image Export-10_s1_FITC-T2_ORG.tif:0069-0380	672.8	6.51145
s38_1kpa-11-Image Export-06_s2_FITC-T2_ORG.tif:0102-0904	355.1	5.8724		s38_2kpa-12-Image Export-07_s1_FITC-T2_ORG.tif:0252-1274	126.2	4.83787		s38_4kpa-14-Image Export-08_s1_FITC-T2_ORG.tif:0090-0586	35.8	3.57795		s38_8kpa-15-Image Export-09_s2_FITC-T2_ORG.tif:0103-1266	53	3.97029		s38_16kpa-16-Image Export-10_s1_FITC-T2_ORG.tif:0070-0363	338	5.82305
s38_1kpa-11-Image Export-06_s2_FITC-T2_ORG.tif:0105-0939	828.6	6.71974		s38_2kpa-12-Image Export-07_s1_FITC-T2_ORG.tif:0253-1291	32.7	3.48738		s38_4kpa-14-Image Export-08_s1_FITC-T2_ORG.tif:0091-0597	133.9	4.89709		s38_8kpa-15-Image Export-09_s2_FITC-T2_ORG.tif:0109-1304	54.5	3.9982		s38_16kpa-16-Image Export-10_s1_FITC-T2_ORG.tif:0071-0383	711.8	6.5678
s38_1kpa-11-Image Export-06_s2_FITC-T2_ORG.tif:0119-1039	141.7	4.95371		s38_2kpa-12-Image Export-07_s1_FITC-T2_ORG.tif:0255-1338	2325.4	7.75165		s38_4kpa-14-Image Export-08_s1_FITC-T2_ORG.tif:0092-0628	788.1	6.66962		s38_8kpa-15-Image Export-09_s2_FITC-T2_ORG.tif:0110-1335	1108.9	7.01112		s38_16kpa-16-Image Export-10_s1_FITC-T2_ORG.tif:0076-0366	49.8	3.90801
s38_1kpa-11-Image Export-06_s2_FITC-T2_ORG.tif:0123-1054	60.7	4.10594		s38_2kpa-12-Image Export-07_s1_FITC-T2_ORG.tif:0256-1317	102.8	4.63279		s38_4kpa-14-Image Export-08_s1_FITC-T2_ORG.tif:0093-0591	31.2	3.44042		s38_8kpa-15-Image Export-09_s2_FITC-T2_ORG.tif:0111-1365	2764.6	7.92465		s38_16kpa-16-Image Export-10_s1_FITC-T2_ORG.tif:0080-0397	677.5	6.51841
s38_1kpa-11-Image Export-06_s2_FITC-T2_ORG.tif:0133-1097	176	5.17048		s38_2kpa-12-Image Export-07_s1_FITC-T2_ORG.tif:0258-1382	2286.4	7.73473		s38_4kpa-14-Image Export-08_s1_FITC-T2_ORG.tif:0098-0691	1193	7.08423		s38_8kpa-15-Image Export-09_s2_FITC-T2_ORG.tif:0112-1332	91.9	4.5207		s38_16kpa-16-Image Export-10_s1_FITC-T2_ORG.tif:0082-0421	999.9	6.90766
s38_1kpa-11-Image Export-06_s2_FITC-T2_ORG.tif:0135-1109	456.3	6.12315		s38_2kpa-12-Image Export-07_s1_FITC-T2_ORG.tif:0259-1354	1071.6	6.97691		s38_4kpa-14-Image Export-08_s1_FITC-T2_ORG.tif:0099-0658	450.1	6.10947		s38_8kpa-15-Image Export-09_s2_FITC-T2_ORG.tif:0113-1387	750.7	6.62101		s38_16kpa-16-Image Export-10_s1_FITC-T2_ORG.tif:0083-0416	355.1	5.8724
s38_1kpa-11-Image Export-06_s2_FITC-T2_ORG.tif:0137-1116	35.8	3.57795		s38_2kpa-12-Image Export-07_s1_FITC-T2_ORG.tif:0260-1357	1696.1	7.43609		s38_4kpa-14-Image Export-08_s1_FITC-T2_ORG.tif:0100-0654	118.4	4.77407		s38_8kpa-15-Image Export-09_s2_FITC-T2_ORG.tif:0116-1397	295.9	5.69002		s38_16kpa-16-Image Export-10_s1_FITC-T2_ORG.tif:0088-0437	65.4	4.18052
s38_1kpa-11-Image Export-06_s2_FITC-T2_ORG.tif:0138-1145	881.5	6.78163		s38_2kpa-12-Image Export-07_s1_FITC-T2_ORG.tif:0261-1346	548.2	6.30664		s38_4kpa-14-Image Export-08_s1_FITC-T2_ORG.tif:0101-0659	49.8	3.90801		s38_8kpa-15-Image Export-09_s2_FITC-T2_ORG.tif:0118-1427	243	5.49306		s38_16kpa-16-Image Export-10_s1_FITC-T2_ORG.tif:0091-0515	2686.7	7.89607
s38_1kpa-11-Image Export-06_s2_FITC-T2_ORG.tif:0139-1187	88.8	4.48639		s38_2kpa-12-Image Export-07_s1_FITC-T2_ORG.tif:0265-1356	752.3	6.62314		s38_4kpa-14-Image Export-08_s1_FITC-T2_ORG.tif:0106-0678	123	4.81218		s38_8kpa-15-Image Export-09_s2_FITC-T2_ORG.tif:0120-1425	32.7	3.48738		s38_16kpa-16-Image Export-10_s1_FITC-T2_ORG.tif:0097-0488	246.1	5.50574
s38_1kpa-11-Image Export-06_s2_FITC-T2_ORG.tif:0144-1208	68.5	4.22683		s38_2kpa-12-Image Export-07_s1_FITC-T2_ORG.tif:0268-1401	2074.6	7.63752		s38_4kpa-14-Image Export-08_s1_FITC-T2_ORG.tif:0107-0717	1180.6	7.07378		s38_8kpa-15-Image Export-09_s2_FITC-T2_ORG.tif:0121-1431	180.7	5.19684		s38_16kpa-16-Image Export-10_s1_FITC-T2_ORG.tif:0098-0496	126.2	4.83787
s38_1kpa-11-Image Export-06_s2_FITC-T2_ORG.tif:0153-1251	138.6	4.93159		s38_2kpa-12-Image Export-07_s1_FITC-T2_ORG.tif:0270-1388	538.9	6.28953		s38_4kpa-14-Image Export-08_s1_FITC-T2_ORG.tif:0108-0696	1140.1	7.03887		s38_8kpa-15-Image Export-09_s2_FITC-T2_ORG.tif:0124-1469	476.6	6.16668		s38_16kpa-16-Image Export-10_s1_FITC-T2_ORG.tif:0099-0503	344.2	5.84122
s38_1kpa-11-Image Export-06_s2_FITC-T2_ORG.tif:0158-1291	247.6	5.51181		s38_2kpa-12-Image Export-07_s1_FITC-T2_ORG.tif:0271-1384	1035.7	6.94283		s38_4kpa-14-Image Export-08_s1_FITC-T2_ORG.tif:0110-0695	205.6	5.32593		s38_8kpa-15-Image Export-09_s2_FITC-T2_ORG.tif:0128-1458	196.2	5.27913		s38_16kpa-16-Image Export-10_s1_FITC-T2_ORG.tif:0101-0510	148	4.99721
s38_1kpa-11-Image Export-06_s2_FITC-T2_ORG.tif:0160-1297	35.8	3.57795		s38_2kpa-12-Image Export-07_s1_FITC-T2_ORG.tif:0273-1398	260.1	5.56107		s38_4kpa-14-Image Export-08_s1_FITC-T2_ORG.tif:0111-0747	1258.5	7.13768		s38_8kpa-15-Image Export-09_s2_FITC-T2_ORG.tif:0130-1450	425.2	6.05256		s38_16kpa-16-Image Export-10_s1_FITC-T2_ORG.tif:0102-0523	317.7	5.76111
s38_1kpa-11-Image Export-06_s2_FITC-T2_ORG.tif:0164-1314	31.2	3.44042		s38_2kpa-12-Image Export-07_s1_FITC-T2_ORG.tif:0274-1416	1186.8	7.07902		s38_4kpa-14-Image Export-08_s1_FITC-T2_ORG.tif:0113-0722	31.2	3.44042		s38_8kpa-15-Image Export-09_s2_FITC-T2_ORG.tif:0131-1479	1244.4	7.12641		s38_16kpa-16-Image Export-10_s1_FITC-T2_ORG.tif:0108-0528	31.2	3.44042
s38_1kpa-11-Image Export-06_s2_FITC-T2_ORG.tif:0165-1340	537.3	6.28656		s38_2kpa-12-Image Export-07_s1_FITC-T2_ORG.tif:0276-1412	239.9	5.48022		s38_4kpa-14-Image Export-08_s1_FITC-T2_ORG.tif:0114-0729	528	6.2691		s38_8kpa-15-Image Export-09_s2_FITC-T2_ORG.tif:0132-1452	53	3.97029		s38_16kpa-16-Image Export-10_s1_FITC-T2_ORG.tif:0110-0586	1334.8	7.19654
s38_1kpa-11-Image Export-06_s2_FITC-T2_ORG.tif:0170-1337	59.2	4.08092		s38_2kpa-12-Image Export-07_s1_FITC-T2_ORG.tif:0280-1455	503.1	6.22079		s38_4kpa-14-Image Export-08_s1_FITC-T2_ORG.tif:0117-0761	182.2	5.2051		s38_8kpa-15-Image Export-09_s2_FITC-T2_ORG.tif:0133-1467	54.5	3.9982		s38_16kpa-16-Image Export-10_s1_FITC-T2_ORG.tif:0111-0581	308.4	5.7314
s38_1kpa-11-Image Export-06_s2_FITC-T2_ORG.tif:0175-1367	177.6	5.17953		s38_2kpa-12-Image Export-07_s1_FITC-T2_ORG.tif:0282-1478	774.1	6.6517		s38_4kpa-14-Image Export-08_s1_FITC-T2_ORG.tif:0118-0798	1261.6	7.14014		s38_8kpa-15-Image Export-09_s2_FITC-T2_ORG.tif:0134-1492	211.8	5.35564		s38_16kpa-16-Image Export-10_s1_FITC-T2_ORG.tif:0115-0643	397.2	5.98444
s38_1kpa-11-Image Export-06_s2_FITC-T2_ORG.tif:0178-1393	747.6	6.61687		s38_2kpa-12-Image Export-07_s1_FITC-T2_ORG.tif:0283-1469	361.3	5.88971		s38_4kpa-14-Image Export-08_s1_FITC-T2_ORG.tif:0119-0772	34.3	3.53515		s38_8kpa-15-Image Export-09_s2_FITC-T2_ORG.tif:0135-1501	48.3	3.87743		s38_16kpa-16-Image Export-10_s1_FITC-T2_ORG.tif:0117-0658	1085.6	6.98989
s38_1kpa-11-Image Export-06_s2_FITC-T2_ORG.tif:0183-1406	3104.1	8.04048		s38_2kpa-12-Image Export-07_s1_FITC-T2_ORG.tif:0284-1472	971.9	6.87925		s38_4kpa-14-Image Export-08_s1_FITC-T2_ORG.tif:0120-0770	38.9	3.66099		s38_8kpa-15-Image Export-09_s2_FITC-T2_ORG.tif:0136-1519	453.2	6.11633		s38_16kpa-16-Image Export-10_s1_FITC-T2_ORG.tif:0118-0658	306.8	5.7262
s38_1kpa-11-Image Export-06_s2_FITC-T2_ORG.tif:0189-1416	56.1	4.02714		s38_2kpa-12-Image Export-07_s1_FITC-T2_ORG.tif:0285-1471	43.6	3.77506		s38_4kpa-14-Image Export-08_s1_FITC-T2_ORG.tif:0123-0800	330.2	5.7997		s38_8kpa-15-Image Export-09_s2_FITC-T2_ORG.tif:0139-1518	62.3	4.13196		s38_16kpa-16-Image Export-10_s1_FITC-T2_ORG.tif:0121-0687	612.1	6.4169
s38_1kpa-11-Image Export-06_s2_FITC-T2_ORG.tif:0194-1447	81	4.39445		s38_2kpa-12-Image Export-07_s1_FITC-T2_ORG.tif:0286-1492	937.6	6.84332		s38_4kpa-14-Image Export-08_s1_FITC-T2_ORG.tif:0124-0796	46.7	3.84374		s38_8kpa-15-Image Export-09_s2_FITC-T2_ORG.tif:0140-1531	137.1	4.92071		s38_16kpa-16-Image Export-10_s1_FITC-T2_ORG.tif:0124-0759	1443.8	7.27503
s38_1kpa-11-Image Export-06_s2_FITC-T2_ORG.tif:0208-1520	90.3	4.50314		s38_2kpa-12-Image Export-07_s1_FITC-T2_ORG.tif:0287-1501	1641.6	7.40343		s38_4kpa-14-Image Export-08_s1_FITC-T2_ORG.tif:0126-0817	79.4	4.3745		s38_8kpa-15-Image Export-09_s2_FITC-T2_ORG.tif:0142-1583	1344.1	7.20348		s38_16kpa-16-Image Export-10_s1_FITC-T2_ORG.tif:0127-0717	383.1	5.9483
s38_1kpa-11-Image Export-06_s2_FITC-T2_ORG.tif:0209-1556	2082.4	7.64128		s38_2kpa-12-Image Export-07_s1_FITC-T2_ORG.tif:0288-1542	1320.8	7.18599		s38_4kpa-14-Image Export-08_s1_FITC-T2_ORG.tif:0129-0831	71.6	4.2711		s38_8kpa-15-Image Export-09_s2_FITC-T2_ORG.tif:0148-1562	43.6	3.77506		s38_16kpa-16-Image Export-10_s1_FITC-T2_ORG.tif:0128-0712	210.3	5.34854
s38_1kpa-11-Image Export-06_s2_FITC-T2_ORG.tif:0210-1526	71.6	4.2711		s38_2kpa-12-Image Export-07_s1_FITC-T2_ORG.tif:0292-1547	571.6	6.34844		s38_4kpa-14-Image Export-08_s1_FITC-T2_ORG.tif:0131-0836	40.5	3.7013		s38_8kpa-15-Image Export-09_s2_FITC-T2_ORG.tif:0150-1601	2973.3	7.99743		s38_16kpa-16-Image Export-10_s1_FITC-T2_ORG.tif:0130-0749	289.7	5.66885
s38_1kpa-11-Image Export-06_s2_FITC-T2_ORG.tif:0211-1547	454.8	6.11986		s38_2kpa-12-Image Export-07_s1_FITC-T2_ORG.tif:0294-1545	32.7	3.48738		s38_4kpa-14-Image Export-08_s1_FITC-T2_ORG.tif:0136-0881	644.8	6.46894		s38_8kpa-15-Image Export-09_s2_FITC-T2_ORG.tif:0154-1593	660.4	6.49285		s38_16kpa-16-Image Export-10_s1_FITC-T2_ORG.tif:0131-0716	56.1	4.02714
s38_1kpa-11-Image Export-06_s2_FITC-T2_ORG.tif:0212-1582	3680.4	8.21078		s38_2kpa-12-Image Export-07_s1_FITC-T2_ORG.tif:0295-1555	523.3	6.26015		s38_4kpa-14-Image Export-08_s1_FITC-T2_ORG.tif:0139-0904	362.9	5.89413		s38_8kpa-15-Image Export-09_s2_FITC-T2_ORG.tif:0160-1629	95	4.55388		s38_16kpa-16-Image Export-10_s1_FITC-T2_ORG.tif:0133-0729	62.3	4.13196
s38_1kpa-11-Image Export-06_s2_FITC-T2_ORG.tif:0213-1537	397.2	5.98444		s38_2kpa-12-Image Export-07_s1_FITC-T2_ORG.tif:0296-1568	401.8	5.99595		s38_4kpa-14-Image Export-08_s1_FITC-T2_ORG.tif:0140-0897	59.2	4.08092		s38_8kpa-15-Image Export-09_s2_FITC-T2_ORG.tif:0168-1700	1107.4	7.00977		s38_16kpa-16-Image Export-10_s1_FITC-T2_ORG.tif:0134-0743	394	5.97635
s38_1kpa-11-Image Export-06_s2_FITC-T2_ORG.tif:0215-1572	1133.9	7.03342		s38_2kpa-12-Image Export-07_s1_FITC-T2_ORG.tif:0297-1601	1878.3	7.53812		s38_4kpa-14-Image Export-08_s1_FITC-T2_ORG.tif:0141-0908	489.1	6.19257		s38_8kpa-15-Image Export-09_s2_FITC-T2_ORG.tif:0171-1695	40.5	3.7013		s38_16kpa-16-Image Export-10_s1_FITC-T2_ORG.tif:0136-0755	267.9	5.59061
s38_1kpa-11-Image Export-06_s2_FITC-T2_ORG.tif:0223-1654	1313	7.18007		s38_2kpa-12-Image Export-07_s1_FITC-T2_ORG.tif:0303-1643	1517	7.32449		s38_4kpa-14-Image Export-08_s1_FITC-T2_ORG.tif:0142-0910	148	4.99721		s38_8kpa-15-Image Export-09_s2_FITC-T2_ORG.tif:0174-1720	59.2	4.08092		s38_16kpa-16-Image Export-10_s1_FITC-T2_ORG.tif:0141-0770	157.3	5.05815
s38_1kpa-11-Image Export-06_s2_FITC-T2_ORG.tif:0225-1636	143.3	4.96494		s38_2kpa-12-Image Export-07_s1_FITC-T2_ORG.tif:0307-1630	73.2	4.2932		s38_4kpa-14-Image Export-08_s1_FITC-T2_ORG.tif:0143-0911	183.8	5.21385		s38_8kpa-15-Image Export-09_s2_FITC-T2_ORG.tif:0175-1765	859.7	6.75658		s38_16kpa-16-Image Export-10_s1_FITC-T2_ORG.tif:0143-0795	1204	7.0934
s38_1kpa-11-Image Export-06_s2_FITC-T2_ORG.tif:0230-1664	294.4	5.68494		s38_2kpa-12-Image Export-07_s1_FITC-T2_ORG.tif:0310-1696	954.7	6.8614		s38_4kpa-14-Image Export-08_s1_FITC-T2_ORG.tif:0146-0930	207.1	5.3332		s38_8kpa-15-Image Export-09_s2_FITC-T2_ORG.tif:0176-1764	90.3	4.50314		s38_16kpa-16-Image Export-10_s1_FITC-T2_ORG.tif:0144-0813	817.7	6.7065
s38_1kpa-11-Image Export-06_s2_FITC-T2_ORG.tif:0232-1693	934.5	6.84001		s38_2kpa-12-Image Export-07_s1_FITC-T2_ORG.tif:0313-1721	1359.7	7.21502		s38_4kpa-14-Image Export-08_s1_FITC-T2_ORG.tif:0148-0923	32.7	3.48738		s38_8kpa-15-Image Export-09_s2_FITC-T2_ORG.tif:0177-1766	129.3	4.86214		s38_16kpa-16-Image Export-10_s1_FITC-T2_ORG.tif:0147-0814	84.1	4.43201
s38_1kpa-11-Image Export-06_s2_FITC-T2_ORG.tif:0233-1707	319.3	5.76613		s38_2kpa-12-Image Export-07_s1_FITC-T2_ORG.tif:0326-1748	1031.1	6.93838		s38_4kpa-14-Image Export-08_s1_FITC-T2_ORG.tif:0149-0992	2155.6	7.67582		s38_8kpa-15-Image Export-09_s2_FITC-T2_ORG.tif:0178-1803	792.8	6.67557		s38_16kpa-16-Image Export-10_s1_FITC-T2_ORG.tif:0148-0812	73.2	4.2932
s38_1kpa-11-Image Export-06_s2_FITC-T2_ORG.tif:0234-1704	1369	7.22184		s38_2kpa-12-Image Export-07_s1_FITC-T2_ORG.tif:0331-1730	165.1	5.10655		s38_4kpa-14-Image Export-08_s1_FITC-T2_ORG.tif:0153-0977	1088.7	6.99274		s38_8kpa-15-Image Export-09_s2_FITC-T2_ORG.tif:0179-1786	49.8	3.90801		s38_16kpa-16-Image Export-10_s1_FITC-T2_ORG.tif:0151-0852	1699.2	7.43791
s38_1kpa-11-Image Export-06_s2_FITC-T2_ORG.tif:0237-1737	238.3	5.47353		s38_2kpa-12-Image Export-07_s1_FITC-T2_ORG.tif:0333-1755	286.6	5.65809		s38_4kpa-14-Image Export-08_s1_FITC-T2_ORG.tif:0154-0954	35.8	3.57795		s38_8kpa-15-Image Export-09_s2_FITC-T2_ORG.tif:0180-1798	35.8	3.57795		s38_16kpa-16-Image Export-10_s1_FITC-T2_ORG.tif:0152-0838	35.8	3.57795
s38_1kpa-11-Image Export-06_s2_FITC-T2_ORG.tif:0239-1745	660.4	6.49285		s38_2kpa-12-Image Export-07_s1_FITC-T2_ORG.tif:0334-1757	162	5.0876		s38_4kpa-14-Image Export-08_s1_FITC-T2_ORG.tif:0156-0968	56.1	4.02714		s38_8kpa-15-Image Export-09_s2_FITC-T2_ORG.tif:0181-1799	59.2	4.08092		s38_16kpa-16-Image Export-10_s1_FITC-T2_ORG.tif:0155-0856	53	3.97029
s38_1kpa-11-Image Export-06_s2_FITC-T2_ORG.tif:0241-1758	309.9	5.73625		s38_2kpa-12-Image Export-07_s1_FITC-T2_ORG.tif:0336-1771	90.3	4.50314		s38_4kpa-14-Image Export-08_s1_FITC-T2_ORG.tif:0157-0969	62.3	4.13196		s38_8kpa-15-Image Export-09_s2_FITC-T2_ORG.tif:0182-1799	56.1	4.02714		s38_16kpa-16-Image Export-10_s1_FITC-T2_ORG.tif:0159-0884	579.4	6.36199
s38_1kpa-11-Image Export-06_s2_FITC-T2_ORG.tif:0242-1758	260.1	5.56107		s38_2kpa-12-Image Export-07_s1_FITC-T2_ORG.tif:0337-1782	230.5	5.44025		s38_4kpa-14-Image Export-08_s1_FITC-T2_ORG.tif:0158-0977	126.2	4.83787		s38_8kpa-15-Image Export-09_s2_FITC-T2_ORG.tif:0183-1815	51.4	3.93964		s38_16kpa-16-Image Export-10_s1_FITC-T2_ORG.tif:0161-0873	121.5	4.79991
s38_1kpa-11-Image Export-06_s2_FITC-T2_ORG.tif:0245-1791	566.9	6.34018		s38_2kpa-12-Image Export-07_s1_FITC-T2_ORG.tif:0338-1790	46.7	3.84374		s38_4kpa-14-Image Export-08_s1_FITC-T2_ORG.tif:0159-0981	68.5	4.22683		s38_8kpa-15-Image Export-09_s2_FITC-T2_ORG.tif:0184-1829	62.3	4.13196		s38_16kpa-16-Image Export-10_s1_FITC-T2_ORG.tif:0162-0882	437.7	6.08153
s38_1kpa-11-Image Export-06_s2_FITC-T2_ORG.tif:0248-1818	1137	7.03615		s38_2kpa-12-Image Export-07_s1_FITC-T2_ORG.tif:0340-1790	32.7	3.48738		s38_4kpa-14-Image Export-08_s1_FITC-T2_ORG.tif:0160-1036	3426.5	8.13929		s38_8kpa-15-Image Export-09_s2_FITC-T2_ORG.tif:0185-1850	638.6	6.45928		s38_16kpa-16-Image Export-10_s1_FITC-T2_ORG.tif:0163-0933	1772.4	7.48009
s38_1kpa-11-Image Export-06_s2_FITC-T2_ORG.tif:0252-1820	308.4	5.7314		s38_2kpa-12-Image Export-07_s1_FITC-T2_ORG.tif:0348-1866	48.3	3.87743		s38_4kpa-14-Image Export-08_s1_FITC-T2_ORG.tif:0161-1000	118.4	4.77407		s38_8kpa-15-Image Export-09_s2_FITC-T2_ORG.tif:0186-1849	60.7	4.10594		s38_16kpa-16-Image Export-10_s1_FITC-T2_ORG.tif:0170-0924	1152.6	7.04978
s38_1kpa-11-Image Export-06_s2_FITC-T2_ORG.tif:0253-1842	1911.1	7.55543		s38_2kpa-12-Image Export-07_s1_FITC-T2_ORG.tif:0350-1882	123	4.81218		s38_4kpa-14-Image Export-08_s1_FITC-T2_ORG.tif:0162-1009	82.5	4.4128		s38_8kpa-15-Image Export-09_s2_FITC-T2_ORG.tif:0187-1891	1302.1	7.17173		s38_16kpa-16-Image Export-10_s1_FITC-T2_ORG.tif:0171-0919	132.4	4.88583
s38_1kpa-11-Image Export-06_s2_FITC-T2_ORG.tif:0255-1896	755.4	6.62725		s38_2kpa-12-Image Export-07_s1_FITC-T2_ORG.tif:0361-1970	845.7	6.74016		s38_4kpa-14-Image Export-08_s1_FITC-T2_ORG.tif:0163-1083	1755.3	7.4704		s38_8kpa-15-Image Export-09_s2_FITC-T2_ORG.tif:0188-1903	769.4	6.64561		s38_16kpa-16-Image Export-10_s1_FITC-T2_ORG.tif:0174-0969	1529.5	7.3327
s38_1kpa-11-Image Export-06_s2_FITC-T2_ORG.tif:0256-1890	135.5	4.90897		s38_2kpa-12-Image Export-07_s1_FITC-T2_ORG.tif:0363-1986	876.9	6.77639		s38_4kpa-14-Image Export-08_s1_FITC-T2_ORG.tif:0164-1035	121.5	4.79991		s38_8kpa-15-Image Export-09_s2_FITC-T2_ORG.tif:0189-1909	733.6	6.59796		s38_16kpa-16-Image Export-10_s1_FITC-T2_ORG.tif:0177-0956	59.2	4.08092
s38_1kpa-11-Image Export-06_s2_FITC-T2_ORG.tif:0262-1936	1404.9	7.24772		s38_2kpa-12-Image Export-07_s1_FITC-T2_ORG.tif:0366-2032	1154.1	7.05108		s38_4kpa-14-Image Export-08_s1_FITC-T2_ORG.tif:0165-1049	813	6.70073		s38_8kpa-15-Image Export-09_s2_FITC-T2_ORG.tif:0190-1882	65.4	4.18052		s38_16kpa-16-Image Export-10_s1_FITC-T2_ORG.tif:0178-0960	56.1	4.02714
s38_1kpa-11-Image Export-06_s2_FITC-T2_ORG.tif:0266-1957	528	6.2691		s38_2kpa-12-Image Export-07_s1_FITC-T2_ORG.tif:0368-2040	1138.5	7.03747		s38_4kpa-14-Image Export-08_s1_FITC-T2_ORG.tif:0167-1097	2979.5	7.99951		s38_8kpa-15-Image Export-09_s2_FITC-T2_ORG.tif:0191-1884	77.9	4.35543		s38_16kpa-16-Image Export-10_s1_FITC-T2_ORG.tif:0185-0982	67	4.20469
s38_1kpa-11-Image Export-06_s2_FITC-T2_ORG.tif:0271-1958	34.3	3.53515		s38_2kpa-12-Image Export-07_s1_FITC-T2_ORG.tif:0369-2004	38.9	3.66099		s38_4kpa-14-Image Export-08_s1_FITC-T2_ORG.tif:0169-1059	470.4	6.15358		s38_8kpa-15-Image Export-09_s2_FITC-T2_ORG.tif:0192-1895	266.3	5.58462		s38_16kpa-16-Image Export-10_s1_FITC-T2_ORG.tif:0188-1055	3752	8.23004
s38_1kpa-11-Image Export-06_s2_FITC-T2_ORG.tif:0276-1992	289.7	5.66885		s38_2kpa-12-Image Export-07_s1_FITC-T2_ORG.tif:0370-2041	2150.9	7.67364		s38_4kpa-14-Image Export-08_s1_FITC-T2_ORG.tif:0171-1056	119.9	4.78666		s38_8kpa-15-Image Export-09_s2_FITC-T2_ORG.tif:0193-1905	91.9	4.5207		s38_16kpa-16-Image Export-10_s1_FITC-T2_ORG.tif:0189-0996	133.9	4.89709
s38_1kpa-11-Image Export-06_s2_FITC-T2_ORG.tif:0281-2010	113.7	4.73356		s38_2kpa-12-Image Export-07_s1_FITC-T2_ORG.tif:0373-2025	165.1	5.10655		s38_4kpa-14-Image Export-08_s1_FITC-T2_ORG.tif:0172-1069	336.4	5.8183		s38_8kpa-15-Image Export-09_s2_FITC-T2_ORG.tif:0194-1915	51.4	3.93964		s38_16kpa-16-Image Export-10_s1_FITC-T2_ORG.tif:0191-0999	31.2	3.44042
s38_1kpa-11-Image Export-06_s2_FITC-T2_ORG.tif:0283-2021	841.1	6.73471		s38_2kpa-12-Image Export-07_s1_FITC-T2_ORG.tif:0375-2096	1289.6	7.16209		s38_4kpa-14-Image Export-08_s1_FITC-T2_ORG.tif:0175-1084	1934.4	7.56755		s38_8kpa-15-Image Export-09_s2_FITC-T2_ORG.tif:0195-1928	101.2	4.6171		s38_16kpa-16-Image Export-10_s1_FITC-T2_ORG.tif:0192-1023	263.2	5.57291
s38_1kpa-11-Image Export-06_s2_FITC-T2_ORG.tif:0301-2235	677.5	6.51841		s38_2kpa-12-Image Export-07_s1_FITC-T2_ORG.tif:0378-2067	489.1	6.19257		s38_4kpa-14-Image Export-08_s1_FITC-T2_ORG.tif:0176-1140	2836.2	7.95022		s38_8kpa-15-Image Export-09_s2_FITC-T2_ORG.tif:0196-1947	718	6.57647		s38_16kpa-16-Image Export-10_s1_FITC-T2_ORG.tif:0197-1019	85.7	4.45085
s38_1kpa-11-Image Export-06_s2_FITC-T2_ORG.tif:0302-2266	753.8	6.62513		s38_2kpa-12-Image Export-07_s1_FITC-T2_ORG.tif:0379-2074	370.7	5.91539		s38_4kpa-14-Image Export-08_s1_FITC-T2_ORG.tif:0177-1086	387.8	5.96049		s38_8kpa-15-Image Export-09_s2_FITC-T2_ORG.tif:0197-1933	49.8	3.90801		s38_16kpa-16-Image Export-10_s1_FITC-T2_ORG.tif:0199-1036	109	4.69135
s38_1kpa-11-Image Export-06_s2_FITC-T2_ORG.tif:0303-2255	324	5.78074		s38_2kpa-12-Image Export-07_s1_FITC-T2_ORG.tif:0380-2082	531.1	6.27495		s38_4kpa-14-Image Export-08_s1_FITC-T2_ORG.tif:0179-1104	1369	7.22184		s38_8kpa-15-Image Export-09_s2_FITC-T2_ORG.tif:0198-1958	238.3	5.47353		s38_16kpa-16-Image Export-10_s1_FITC-T2_ORG.tif:0200-1037	204	5.31812
s38_1kpa-11-Image Export-06_s2_FITC-T2_ORG.tif:0304-2277	663.5	6.49753		s38_2kpa-12-Image Export-07_s1_FITC-T2_ORG.tif:0381-2098	258.5	5.5549		s38_4kpa-14-Image Export-08_s1_FITC-T2_ORG.tif:0181-1092	32.7	3.48738		s38_8kpa-15-Image Export-09_s2_FITC-T2_ORG.tif:0199-1951	73.2	4.2932		s38_16kpa-16-Image Export-10_s1_FITC-T2_ORG.tif:0204-1056	38.9	3.66099
s38_1kpa-11-Image Export-06_s2_FITC-T2_ORG.tif:0305-2274	473.5	6.16015		s38_2kpa-12-Image Export-07_s1_FITC-T2_ORG.tif:0382-2102	183.8	5.21385		s38_4kpa-14-Image Export-08_s1_FITC-T2_ORG.tif:0182-1108	37.4	3.62167		s38_8kpa-15-Image Export-09_s2_FITC-T2_ORG.tif:0200-1959	63.9	4.15732		s38_16kpa-16-Image Export-10_s1_FITC-T2_ORG.tif:0205-1065	37.4	3.62167
s38_1kpa-11-Image Export-06_s2_FITC-T2_ORG.tif:0306-2282	517.1	6.24824		s38_2kpa-12-Image Export-07_s1_FITC-T2_ORG.tif:0384-2117	387.8	5.96049		s38_4kpa-14-Image Export-08_s1_FITC-T2_ORG.tif:0183-1117	98.1	4.58599		s38_8kpa-15-Image Export-09_s2_FITC-T2_ORG.tif:0201-1984	57.6	4.05352		s38_16kpa-16-Image Export-10_s1_FITC-T2_ORG.tif:0214-1101	112.1	4.71939
s38_1kpa-11-Image Export-06_s3_FITC-T2_ORG.tif:0001-0038	1161.9	7.05781		s38_2kpa-12-Image Export-07_s1_FITC-T2_ORG.tif:0387-2169	609	6.41182		s38_4kpa-14-Image Export-08_s1_FITC-T2_ORG.tif:0184-1130	197.8	5.28726		s38_8kpa-15-Image Export-09_s2_FITC-T2_ORG.tif:0202-2008	485.9	6.186		s38_16kpa-16-Image Export-10_s1_FITC-T2_ORG.tif:0219-1111	183.8	5.21385
s38_1kpa-11-Image Export-06_s3_FITC-T2_ORG.tif:0005-0162	353.6	5.86817		s38_2kpa-12-Image Export-07_s1_FITC-T2_ORG.tif:0388-2182	372.2	5.91943		s38_4kpa-14-Image Export-08_s1_FITC-T2_ORG.tif:0185-1134	67	4.20469		s38_8kpa-15-Image Export-09_s2_FITC-T2_ORG.tif:0203-2036	77.9	4.35543		s38_16kpa-16-Image Export-10_s1_FITC-T2_ORG.tif:0222-1111	34.3	3.53515
s38_1kpa-11-Image Export-06_s3_FITC-T2_ORG.tif:0006-0197	1012.4	6.92008		s38_2kpa-12-Image Export-07_s1_FITC-T2_ORG.tif:0391-2219	1367.5	7.22074		s38_4kpa-14-Image Export-08_s1_FITC-T2_ORG.tif:0186-1144	67	4.20469		s38_8kpa-15-Image Export-09_s2_FITC-T2_ORG.tif:0212-2102	138.6	4.93159		s38_16kpa-16-Image Export-10_s1_FITC-T2_ORG.tif:0223-1138	587.2	6.37537
s38_1kpa-11-Image Export-06_s3_FITC-T2_ORG.tif:0007-0170	785	6.66568		s38_2kpa-12-Image Export-07_s1_FITC-T2_ORG.tif:0393-2240	665.1	6.49994		s38_4kpa-14-Image Export-08_s1_FITC-T2_ORG.tif:0187-1198	870.6	6.76918		s38_8kpa-15-Image Export-09_s2_FITC-T2_ORG.tif:0213-2113	308.4	5.7314		s38_16kpa-16-Image Export-10_s1_FITC-T2_ORG.tif:0225-1136	789.7	6.67165
s38_1kpa-11-Image Export-06_s3_FITC-T2_ORG.tif:0009-0233	760.1	6.63345		s38_2kpa-12-Image Export-07_s1_FITC-T2_ORG.tif:0395-2247	647.9	6.47374		s38_4kpa-14-Image Export-08_s1_FITC-T2_ORG.tif:0188-1164	102.8	4.63279		s38_8kpa-15-Image Export-09_s2_FITC-T2_ORG.tif:0218-2163	1943.8	7.5724		s38_16kpa-16-Image Export-10_s1_FITC-T2_ORG.tif:0226-1136	514	6.24222
s38_1kpa-11-Image Export-06_s3_FITC-T2_ORG.tif:0012-0242	577.8	6.35923		s38_2kpa-12-Image Export-07_s1_FITC-T2_ORG.tif:0397-2273	292.8	5.67949		s38_4kpa-14-Image Export-08_s1_FITC-T2_ORG.tif:0189-1164	38.9	3.66099		s38_8kpa-15-Image Export-09_s2_FITC-T2_ORG.tif:0220-2173	976.6	6.88408		s38_16kpa-16-Image Export-10_s1_FITC-T2_ORG.tif:0228-1153	423.6	6.04879
s38_1kpa-11-Image Export-06_s3_FITC-T2_ORG.tif:0013-0246	473.5	6.16015		s38_2kpa-12-Image Export-07_s1_FITC-T2_ORG.tif:0405-2329	1281.8	7.15602		s38_4kpa-14-Image Export-08_s1_FITC-T2_ORG.tif:0191-1211	1079.4	6.98416		s38_8kpa-15-Image Export-09_s2_FITC-T2_ORG.tif:0222-2173	679.1	6.52077		s38_16kpa-16-Image Export-10_s1_FITC-T2_ORG.tif:0232-1141	739.8	6.60638
s38_1kpa-11-Image Export-06_s3_FITC-T2_ORG.tif:0017-0264	739.8	6.60638		s38_2kpa-12-Image Export-07_s1_FITC-T2_ORG.tif:0408-2333	2099.5	7.64945		s38_4kpa-14-Image Export-08_s1_FITC-T2_ORG.tif:0192-1206	56.1	4.02714		s38_8kpa-15-Image Export-09_s2_FITC-T2_ORG.tif:0226-2206	96.6	4.57058		s38_16kpa-16-Image Export-10_s1_FITC-T2_ORG.tif:0234-1139	37.4	3.62167
s38_1kpa-11-Image Export-06_s3_FITC-T2_ORG.tif:0019-0265	735.1	6.60001		s38_2kpa-12-Image Export-07_s2_FITC-T2_ORG.tif:0001-0009	116.8	4.76046		s38_4kpa-14-Image Export-08_s1_FITC-T2_ORG.tif:0193-1215	43.6	3.77506		s38_8kpa-15-Image Export-09_s2_FITC-T2_ORG.tif:0227-2239	67	4.20469		s38_16kpa-16-Image Export-10_s1_FITC-T2_ORG.tif:0238-1196	1376.8	7.22752
s38_1kpa-11-Image Export-06_s3_FITC-T2_ORG.tif:0021-0279	498.4	6.2114		s38_2kpa-12-Image Export-07_s2_FITC-T2_ORG.tif:0003-0031	929.8	6.83497		s38_4kpa-14-Image Export-08_s1_FITC-T2_ORG.tif:0198-1237	257	5.54908		s38_8kpa-15-Image Export-09_s2_FITC-T2_ORG.tif:0230-2318	459.5	6.13014		s38_16kpa-16-Image Export-10_s1_FITC-T2_ORG.tif:0239-1158	102.8	4.63279
s38_1kpa-11-Image Export-06_s3_FITC-T2_ORG.tif:0022-0311	853.5	6.74935		s38_2kpa-12-Image Export-07_s2_FITC-T2_ORG.tif:0004-0043	1179	7.07242		s38_4kpa-14-Image Export-08_s1_FITC-T2_ORG.tif:0203-1320	471.9	6.15677		s38_8kpa-15-Image Export-09_s2_FITC-T2_ORG.tif:0231-2318	129.3	4.86214		s38_16kpa-16-Image Export-10_s1_FITC-T2_ORG.tif:0244-1167	82.5	4.4128
s38_1kpa-11-Image Export-06_s3_FITC-T2_ORG.tif:0024-0401	1179	7.07242		s38_2kpa-12-Image Export-07_s2_FITC-T2_ORG.tif:0006-0039	1280.3	7.15485		s38_4kpa-14-Image Export-08_s1_FITC-T2_ORG.tif:0205-1331	133.9	4.89709		s86_8kpa-09-Image Export-14_s1_FITC-T2_ORG.tif:0004-0029	34.3	3.53515		s38_16kpa-16-Image Export-10_s1_FITC-T2_ORG.tif:0246-1193	1121.4	7.02233
s38_1kpa-11-Image Export-06_s3_FITC-T2_ORG.tif:0027-0436	331.7	5.80423		s38_2kpa-12-Image Export-07_s2_FITC-T2_ORG.tif:0007-0034	65.4	4.18052		s38_4kpa-14-Image Export-08_s1_FITC-T2_ORG.tif:0206-1326	54.5	3.9982		s86_8kpa-09-Image Export-14_s1_FITC-T2_ORG.tif:0006-0056	524.9	6.26321		s38_16kpa-16-Image Export-10_s1_FITC-T2_ORG.tif:0247-1214	333.3	5.80904
s38_1kpa-11-Image Export-06_s3_FITC-T2_ORG.tif:0030-0458	923.6	6.82828		s38_2kpa-12-Image Export-07_s2_FITC-T2_ORG.tif:0014-0094	758.5	6.63134		s38_4kpa-14-Image Export-08_s1_FITC-T2_ORG.tif:0207-1356	82.5	4.4128		s86_8kpa-09-Image Export-14_s1_FITC-T2_ORG.tif:0009-0073	54.5	3.9982		s38_16kpa-16-Image Export-10_s1_FITC-T2_ORG.tif:0251-1225	1278.7	7.1536
s38_1kpa-11-Image Export-06_s3_FITC-T2_ORG.tif:0032-0467	615.2	6.42195		s38_2kpa-12-Image Export-07_s2_FITC-T2_ORG.tif:0015-0100	347.3	5.85019		s38_4kpa-14-Image Export-08_s1_FITC-T2_ORG.tif:0209-1363	129.3	4.86214		s86_8kpa-09-Image Export-14_s1_FITC-T2_ORG.tif:0010-0082	306.8	5.7262		s38_16kpa-16-Image Export-10_s1_FITC-T2_ORG.tif:0253-1201	53	3.97029
s38_1kpa-11-Image Export-06_s3_FITC-T2_ORG.tif:0033-0479	482.8	6.1796		s38_2kpa-12-Image Export-07_s2_FITC-T2_ORG.tif:0018-0129	794.3	6.67746		s38_4kpa-14-Image Export-08_s1_FITC-T2_ORG.tif:0210-1427	2401.7	7.78393		s86_8kpa-09-Image Export-14_s1_FITC-T2_ORG.tif:0011-0078	96.6	4.57058		s38_16kpa-16-Image Export-10_s1_FITC-T2_ORG.tif:0255-1219	934.5	6.84001
s38_1kpa-11-Image Export-06_s3_FITC-T2_ORG.tif:0034-0522	666.6	6.50219		s38_2kpa-12-Image Export-07_s2_FITC-T2_ORG.tif:0022-0146	794.3	6.67746		s38_4kpa-14-Image Export-08_s1_FITC-T2_ORG.tif:0212-1409	1197.7	7.08816		s86_8kpa-09-Image Export-14_s1_FITC-T2_ORG.tif:0013-0095	506.2	6.22693		s38_16kpa-16-Image Export-10_s1_FITC-T2_ORG.tif:0260-1299	1705.5	7.44161
s38_1kpa-11-Image Export-06_s3_FITC-T2_ORG.tif:0035-0544	1621.4	7.39105		s38_2kpa-12-Image Export-07_s2_FITC-T2_ORG.tif:0023-0162	524.9	6.26321		s38_4kpa-14-Image Export-08_s1_FITC-T2_ORG.tif:0213-1389	205.6	5.32593		s86_8kpa-09-Image Export-14_s1_FITC-T2_ORG.tif:0017-0181	1336.3	7.19766		s38_16kpa-16-Image Export-10_s1_FITC-T2_ORG.tif:0262-1247	219.6	5.39181
s38_1kpa-11-Image Export-06_s3_FITC-T2_ORG.tif:0036-0516	171.3	5.14342		s38_2kpa-12-Image Export-07_s2_FITC-T2_ORG.tif:0025-0173	59.2	4.08092		s38_4kpa-14-Image Export-08_s1_FITC-T2_ORG.tif:0214-1398	243	5.49306		s86_8kpa-09-Image Export-14_s1_FITC-T2_ORG.tif:0018-0184	593.4	6.38587		s38_16kpa-16-Image Export-10_s1_FITC-T2_ORG.tif:0264-1295	1386.2	7.23432
s38_1kpa-11-Image Export-06_s3_FITC-T2_ORG.tif:0038-0532	478.2	6.17003		s38_2kpa-12-Image Export-07_s2_FITC-T2_ORG.tif:0030-0213	392.5	5.97254		s38_4kpa-14-Image Export-08_s1_FITC-T2_ORG.tif:0215-1400	57.6	4.05352		s86_8kpa-09-Image Export-14_s1_FITC-T2_ORG.tif:0019-0194	788.1	6.66962		s38_16kpa-16-Image Export-10_s1_FITC-T2_ORG.tif:0265-1260	48.3	3.87743
s38_1kpa-11-Image Export-06_s3_FITC-T2_ORG.tif:0039-0538	439.2	6.08495		s38_2kpa-12-Image Export-07_s2_FITC-T2_ORG.tif:0033-0233	352	5.86363		s38_4kpa-14-Image Export-08_s1_FITC-T2_ORG.tif:0216-1412	345.8	5.84586		s86_8kpa-09-Image Export-14_s1_FITC-T2_ORG.tif:0021-0211	387.8	5.96049		s38_16kpa-16-Image Export-10_s1_FITC-T2_ORG.tif:0266-1268	90.3	4.50314
s38_1kpa-11-Image Export-06_s3_FITC-T2_ORG.tif:0047-0626	593.4	6.38587		s38_2kpa-12-Image Export-07_s2_FITC-T2_ORG.tif:0034-0230	88.8	4.48639		s38_4kpa-14-Image Export-08_s1_FITC-T2_ORG.tif:0218-1424	71.6	4.2711		s86_8kpa-09-Image Export-14_s1_FITC-T2_ORG.tif:0022-0222	420.5	6.04144		s38_16kpa-16-Image Export-10_s1_FITC-T2_ORG.tif:0267-1279	918.9	6.82318
s38_1kpa-11-Image Export-06_s3_FITC-T2_ORG.tif:0050-0638	568.5	6.343		s38_2kpa-12-Image Export-07_s2_FITC-T2_ORG.tif:0035-0237	238.3	5.47353		s38_4kpa-14-Image Export-08_s1_FITC-T2_ORG.tif:0219-1449	420.5	6.04144		s86_8kpa-09-Image Export-14_s1_FITC-T2_ORG.tif:0023-0245	1232	7.11639		s38_16kpa-16-Image Export-10_s1_FITC-T2_ORG.tif:0269-1274	46.7	3.84374
s38_1kpa-11-Image Export-06_s3_FITC-T2_ORG.tif:0051-0637	428.3	6.05982		s38_2kpa-12-Image Export-07_s2_FITC-T2_ORG.tif:0036-0272	978.1	6.88561		s38_4kpa-14-Image Export-08_s1_FITC-T2_ORG.tif:0220-1448	609	6.41182		s86_8kpa-09-Image Export-14_s1_FITC-T2_ORG.tif:0024-0224	348.9	5.85479		s38_16kpa-16-Image Export-10_s1_FITC-T2_ORG.tif:0272-1287	43.6	3.77506
s38_1kpa-11-Image Export-06_s3_FITC-T2_ORG.tif:0052-0639	112.1	4.71939		s38_2kpa-12-Image Export-07_s2_FITC-T2_ORG.tif:0037-0321	3495	8.15909		s38_4kpa-14-Image Export-08_s1_FITC-T2_ORG.tif:0221-1448	60.7	4.10594		s86_8kpa-09-Image Export-14_s1_FITC-T2_ORG.tif:0025-0221	286.6	5.65809		s38_16kpa-16-Image Export-10_s1_FITC-T2_ORG.tif:0274-1292	42.1	3.74005
s38_1kpa-11-Image Export-06_s3_FITC-T2_ORG.tif:0054-0679	543.6	6.29821		s38_2kpa-12-Image Export-07_s2_FITC-T2_ORG.tif:0038-0284	725.8	6.58727		s38_4kpa-14-Image Export-08_s1_FITC-T2_ORG.tif:0225-1464	160.4	5.07767		s86_8kpa-09-Image Export-14_s1_FITC-T2_ORG.tif:0027-0228	214.9	5.37017		s38_16kpa-16-Image Export-10_s1_FITC-T2_ORG.tif:0276-1340	177.6	5.17953
s38_1kpa-11-Image Export-06_s3_FITC-T2_ORG.tif:0056-0687	221.2	5.39907		s38_2kpa-12-Image Export-07_s2_FITC-T2_ORG.tif:0040-0286	127.7	4.84968		s38_4kpa-14-Image Export-08_s1_FITC-T2_ORG.tif:0226-1481	500	6.21461		s86_8kpa-09-Image Export-14_s1_FITC-T2_ORG.tif:0028-0239	948.5	6.85488		s38_16kpa-16-Image Export-10_s1_FITC-T2_ORG.tif:0279-1339	280.4	5.63622
s38_1kpa-11-Image Export-06_s3_FITC-T2_ORG.tif:0061-0740	165.1	5.10655		s38_2kpa-12-Image Export-07_s2_FITC-T2_ORG.tif:0041-0295	299	5.70044		s38_4kpa-14-Image Export-08_s1_FITC-T2_ORG.tif:0228-1470	34.3	3.53515		s86_8kpa-09-Image Export-14_s1_FITC-T2_ORG.tif:0029-0236	341.1	5.83218		s38_16kpa-16-Image Export-10_s1_FITC-T2_ORG.tif:0281-1347	484.4	6.18291
s38_1kpa-11-Image Export-06_s3_FITC-T2_ORG.tif:0062-0761	651	6.47851		s38_2kpa-12-Image Export-07_s2_FITC-T2_ORG.tif:0042-0306	688.4	6.53437		s38_4kpa-14-Image Export-08_s1_FITC-T2_ORG.tif:0229-1472	46.7	3.84374		s86_8kpa-09-Image Export-14_s1_FITC-T2_ORG.tif:0030-0238	649.5	6.4762		s38_16kpa-16-Image Export-10_s1_FITC-T2_ORG.tif:0282-1360	699.3	6.55008
s38_1kpa-11-Image Export-06_s3_FITC-T2_ORG.tif:0065-0788	915.8	6.8198		s38_2kpa-12-Image Export-07_s2_FITC-T2_ORG.tif:0043-0326	688.4	6.53437		s38_4kpa-14-Image Export-08_s1_FITC-T2_ORG.tif:0230-1475	56.1	4.02714		s86_8kpa-09-Image Export-14_s1_FITC-T2_ORG.tif:0031-0256	56.1	4.02714		s38_16kpa-16-Image Export-10_s1_FITC-T2_ORG.tif:0285-1369	850.4	6.74571
s38_1kpa-11-Image Export-06_s3_FITC-T2_ORG.tif:0068-0828	40.5	3.7013		s38_2kpa-12-Image Export-07_s2_FITC-T2_ORG.tif:0044-0326	792.8	6.67557		s38_4kpa-14-Image Export-08_s1_FITC-T2_ORG.tif:0231-1519	48.3	3.87743		s86_8kpa-09-Image Export-14_s1_FITC-T2_ORG.tif:0033-0291	683.7	6.52752		s38_16kpa-16-Image Export-10_s1_FITC-T2_ORG.tif:0298-1426	197.8	5.28726
s38_1kpa-11-Image Export-06_s3_FITC-T2_ORG.tif:0076-0906	133.9	4.89709		s38_2kpa-12-Image Export-07_s2_FITC-T2_ORG.tif:0045-0322	948.5	6.85488		s38_4kpa-14-Image Export-08_s1_FITC-T2_ORG.tif:0232-1536	1040.4	6.94736		s86_8kpa-09-Image Export-14_s1_FITC-T2_ORG.tif:0034-0287	387.8	5.96049		s38_16kpa-16-Image Export-10_s1_FITC-T2_ORG.tif:0300-1440	2055.9	7.62847
s38_1kpa-11-Image Export-06_s3_FITC-T2_ORG.tif:0078-0940	459.5	6.13014		s38_2kpa-12-Image Export-07_s2_FITC-T2_ORG.tif:0046-0334	1309.9	7.17771		s38_4kpa-14-Image Export-08_s1_FITC-T2_ORG.tif:0239-1586	615.2	6.42195		s86_8kpa-09-Image Export-14_s1_FITC-T2_ORG.tif:0035-0321	641.7	6.46412		s38_16kpa-16-Image Export-10_s1_FITC-T2_ORG.tif:0301-1463	582.5	6.36733
s38_1kpa-11-Image Export-06_s3_FITC-T2_ORG.tif:0079-0954	842.6	6.73649		s38_2kpa-12-Image Export-07_s2_FITC-T2_ORG.tif:0047-0366	1386.2	7.23432		s38_4kpa-14-Image Export-08_s1_FITC-T2_ORG.tif:0241-1599	738.3	6.60435		s86_8kpa-09-Image Export-14_s1_FITC-T2_ORG.tif:0036-0299	74.8	4.31482		s38_16kpa-16-Image Export-10_s1_FITC-T2_ORG.tif:0302-1444	48.3	3.87743
s38_1kpa-11-Image Export-06_s3_FITC-T2_ORG.tif:0080-0968	348.9	5.85479		s38_2kpa-12-Image Export-07_s2_FITC-T2_ORG.tif:0048-0322	35.8	3.57795		s38_4kpa-14-Image Export-08_s1_FITC-T2_ORG.tif:0242-1639	1644.7	7.40531		s86_8kpa-09-Image Export-14_s1_FITC-T2_ORG.tif:0038-0329	504.6	6.22377		s38_16kpa-16-Image Export-10_s1_FITC-T2_ORG.tif:0307-1471	401.8	5.99595
s38_1kpa-11-Image Export-06_s3_FITC-T2_ORG.tif:0081-0971	160.4	5.07767		s38_2kpa-12-Image Export-07_s2_FITC-T2_ORG.tif:0049-0360	3171.1	8.06183		s38_4kpa-14-Image Export-08_s1_FITC-T2_ORG.tif:0244-1633	1275.6	7.15117		s86_8kpa-09-Image Export-14_s1_FITC-T2_ORG.tif:0039-0343	1996.7	7.59925		s38_16kpa-16-Image Export-10_s1_FITC-T2_ORG.tif:0309-1505	1633.8	7.39866
s38_1kpa-11-Image Export-06_s3_FITC-T2_ORG.tif:0084-1019	1177.5	7.07115		s38_2kpa-12-Image Export-07_s2_FITC-T2_ORG.tif:0050-0342	1038.9	6.94592		s38_4kpa-14-Image Export-08_s1_FITC-T2_ORG.tif:0250-1613	531.1	6.27495		s86_8kpa-09-Image Export-14_s1_FITC-T2_ORG.tif:0042-0378	559.1	6.32633		s38_16kpa-16-Image Export-10_s1_FITC-T2_ORG.tif:0310-1507	612.1	6.4169
s38_1kpa-11-Image Export-06_s3_FITC-T2_ORG.tif:0085-1033	563.8	6.3347		s38_2kpa-12-Image Export-07_s2_FITC-T2_ORG.tif:0051-0378	1418.9	7.25764		s38_4kpa-14-Image Export-08_s1_FITC-T2_ORG.tif:0253-1647	2043.4	7.62237		s86_8kpa-09-Image Export-14_s1_FITC-T2_ORG.tif:0046-0381	85.7	4.45085		s38_16kpa-16-Image Export-10_s1_FITC-T2_ORG.tif:0313-1516	789.7	6.67165
s38_1kpa-11-Image Export-06_s3_FITC-T2_ORG.tif:0087-1046	814.6	6.7027		s38_2kpa-12-Image Export-07_s2_FITC-T2_ORG.tif:0055-0401	35.8	3.57795		s38_4kpa-14-Image Export-08_s1_FITC-T2_ORG.tif:0254-1614	48.3	3.87743		s86_8kpa-09-Image Export-14_s1_FITC-T2_ORG.tif:0048-0410	31.2	3.44042		s38_16kpa-16-Image Export-10_s1_FITC-T2_ORG.tif:0315-1511	138.6	4.93159
s38_1kpa-11-Image Export-06_s3_FITC-T2_ORG.tif:0088-1068	1454.7	7.28255		s38_2kpa-12-Image Export-07_s2_FITC-T2_ORG.tif:0056-0405	40.5	3.7013		s38_4kpa-14-Image Export-08_s1_FITC-T2_ORG.tif:0255-1622	210.3	5.34854		s86_8kpa-09-Image Export-14_s1_FITC-T2_ORG.tif:0049-0427	1211.7	7.09978		s38_16kpa-16-Image Export-10_s1_FITC-T2_ORG.tif:0322-1543	1066.9	6.97251
s38_1kpa-11-Image Export-06_s3_FITC-T2_ORG.tif:0089-1061	517.1	6.24824		s38_2kpa-12-Image Export-07_s2_FITC-T2_ORG.tif:0057-0408	79.4	4.3745		s38_4kpa-14-Image Export-08_s1_FITC-T2_ORG.tif:0257-1695	708.7	6.56343		s86_8kpa-09-Image Export-14_s1_FITC-T2_ORG.tif:0050-0424	295.9	5.69002		s38_16kpa-16-Image Export-10_s1_FITC-T2_ORG.tif:0326-1584	2407.9	7.78651
s38_1kpa-11-Image Export-06_s3_FITC-T2_ORG.tif:0091-1094	2207	7.69939		s38_2kpa-12-Image Export-07_s2_FITC-T2_ORG.tif:0058-0411	211.8	5.35564		s38_4kpa-14-Image Export-08_s1_FITC-T2_ORG.tif:0258-1721	1163.5	7.05919		s86_8kpa-09-Image Export-14_s1_FITC-T2_ORG.tif:0051-0466	1009.3	6.91701		s38_16kpa-16-Image Export-10_s1_FITC-T2_ORG.tif:0327-1566	171.3	5.14342
s38_1kpa-11-Image Export-06_s3_FITC-T2_ORG.tif:0098-1189	774.1	6.6517		s38_2kpa-12-Image Export-07_s2_FITC-T2_ORG.tif:0059-0413	127.7	4.84968		s38_4kpa-14-Image Export-08_s1_FITC-T2_ORG.tif:0259-1707	1633.8	7.39866		s86_8kpa-09-Image Export-14_s1_FITC-T2_ORG.tif:0052-0486	355.1	5.8724		s38_16kpa-16-Image Export-10_s1_FITC-T2_ORG.tif:0328-1563	84.1	4.43201
s38_1kpa-11-Image Export-06_s3_FITC-T2_ORG.tif:0100-1189	559.1	6.32633		s38_2kpa-12-Image Export-07_s2_FITC-T2_ORG.tif:0060-0433	1224.2	7.11004		s38_4kpa-14-Image Export-08_s1_FITC-T2_ORG.tif:0261-1703	227.4	5.42671		s86_8kpa-09-Image Export-14_s1_FITC-T2_ORG.tif:0054-0480	81	4.39445		s38_16kpa-16-Image Export-10_s1_FITC-T2_ORG.tif:0333-1591	356.7	5.8769
s38_1kpa-11-Image Export-06_s3_FITC-T2_ORG.tif:0104-1215	677.5	6.51841		s38_2kpa-12-Image Export-07_s2_FITC-T2_ORG.tif:0061-0460	661.9	6.49511		s38_4kpa-14-Image Export-08_s1_FITC-T2_ORG.tif:0262-1703	71.6	4.2711		s86_8kpa-09-Image Export-14_s1_FITC-T2_ORG.tif:0056-0496	76.3	4.33467		s38_16kpa-16-Image Export-10_s1_FITC-T2_ORG.tif:0341-1631	1823.8	7.50868
s38_1kpa-11-Image Export-06_s3_FITC-T2_ORG.tif:0105-1212	465.7	6.14354		s38_2kpa-12-Image Export-07_s2_FITC-T2_ORG.tif:0062-0471	99.7	4.60217		s38_4kpa-14-Image Export-08_s1_FITC-T2_ORG.tif:0263-1735	827	6.7178		s86_8kpa-09-Image Export-14_s1_FITC-T2_ORG.tif:0057-0510	422.1	6.04524		s38_16kpa-16-Image Export-10_s1_FITC-T2_ORG.tif:0347-1660	278.8	5.63049
s38_1kpa-11-Image Export-06_s3_FITC-T2_ORG.tif:0109-1225	199.4	5.29531		s38_2kpa-12-Image Export-07_s2_FITC-T2_ORG.tif:0063-0486	769.4	6.64561		s38_4kpa-14-Image Export-08_s1_FITC-T2_ORG.tif:0265-1751	1056	6.96224		s86_8kpa-09-Image Export-14_s1_FITC-T2_ORG.tif:0058-0518	448.6	6.10613		s38_16kpa-16-Image Export-10_s1_FITC-T2_ORG.tif:0350-1647	43.6	3.77506
s38_1kpa-11-Image Export-06_s3_FITC-T2_ORG.tif:0110-1237	57.6	4.05352		s38_2kpa-12-Image Export-07_s2_FITC-T2_ORG.tif:0064-0529	1722.6	7.45159		s38_4kpa-14-Image Export-08_s1_FITC-T2_ORG.tif:0266-1744	91.9	4.5207		s86_8kpa-09-Image Export-14_s1_FITC-T2_ORG.tif:0060-0533	32.7	3.48738		s38_16kpa-16-Image Export-10_s1_FITC-T2_ORG.tif:0355-1735	2054.3	7.62769
s38_1kpa-11-Image Export-06_s3_FITC-T2_ORG.tif:0111-1251	149.5	5.0073		s38_2kpa-12-Image Export-07_s2_FITC-T2_ORG.tif:0065-0488	1096.5	6.99988		s38_4kpa-14-Image Export-08_s1_FITC-T2_ORG.tif:0267-1788	596.5	6.39108		s86_8kpa-09-Image Export-14_s1_FITC-T2_ORG.tif:0061-0547	381.6	5.94437		s38_16kpa-16-Image Export-10_s1_FITC-T2_ORG.tif:0360-1684	263.2	5.57291
s38_1kpa-11-Image Export-06_s3_FITC-T2_ORG.tif:0112-1250	191.6	5.25541		s38_2kpa-12-Image Export-07_s2_FITC-T2_ORG.tif:0066-0497	915.8	6.8198		s38_4kpa-14-Image Export-08_s1_FITC-T2_ORG.tif:0268-1784	135.5	4.90897		s86_8kpa-09-Image Export-14_s1_FITC-T2_ORG.tif:0062-0549	598.1	6.39376		s38_16kpa-16-Image Export-10_s1_FITC-T2_ORG.tif:0361-1714	239.9	5.48022
s38_1kpa-11-Image Export-06_s3_FITC-T2_ORG.tif:0113-1273	336.4	5.8183		s38_2kpa-12-Image Export-07_s2_FITC-T2_ORG.tif:0067-0530	641.7	6.46412		s38_4kpa-14-Image Export-08_s1_FITC-T2_ORG.tif:0269-1818	580.9	6.36458		s86_8kpa-09-Image Export-14_s1_FITC-T2_ORG.tif:0063-0550	48.3	3.87743		s38_16kpa-16-Image Export-10_s1_FITC-T2_ORG.tif:0362-1789	5653.7	8.64007
s38_1kpa-11-Image Export-06_s3_FITC-T2_ORG.tif:0115-1275	775.6	6.65364		s38_2kpa-12-Image Export-07_s2_FITC-T2_ORG.tif:0068-0609	2090.2	7.64502		s38_4kpa-14-Image Export-08_s1_FITC-T2_ORG.tif:0272-1801	127.7	4.84968		s86_8kpa-09-Image Export-14_s1_FITC-T2_ORG.tif:0064-0558	403.4	5.99993		s38_16kpa-16-Image Export-10_s1_FITC-T2_ORG.tif:0365-1740	169.8	5.13462
s38_1kpa-11-Image Export-06_s3_FITC-T2_ORG.tif:0117-1338	84.1	4.43201		s38_2kpa-12-Image Export-07_s2_FITC-T2_ORG.tif:0069-0500	74.8	4.31482		s38_4kpa-14-Image Export-08_s1_FITC-T2_ORG.tif:0273-1840	683.7	6.52752		s86_8kpa-09-Image Export-14_s1_FITC-T2_ORG.tif:0065-0572	690	6.53669		s38_16kpa-16-Image Export-10_s1_FITC-T2_ORG.tif:0369-1750	62.3	4.13196
s38_1kpa-11-Image Export-06_s3_FITC-T2_ORG.tif:0118-1375	1660.3	7.41475		s38_2kpa-12-Image Export-07_s2_FITC-T2_ORG.tif:0070-0564	989	6.89669		s38_4kpa-14-Image Export-08_s1_FITC-T2_ORG.tif:0274-1845	412.7	6.02272		s86_8kpa-09-Image Export-14_s1_FITC-T2_ORG.tif:0066-0588	485.9	6.186		s38_16kpa-16-Image Export-10_s1_FITC-T2_ORG.tif:0370-1753	43.6	3.77506
s38_1kpa-11-Image Export-06_s3_FITC-T2_ORG.tif:0119-1362	613.7	6.41951		s38_2kpa-12-Image Export-07_s2_FITC-T2_ORG.tif:0071-0569	1087.1	6.99127		s38_4kpa-14-Image Export-08_s1_FITC-T2_ORG.tif:0276-1841	71.6	4.2711		s86_8kpa-09-Image Export-14_s1_FITC-T2_ORG.tif:0068-0589	49.8	3.90801		s38_16kpa-16-Image Export-10_s1_FITC-T2_ORG.tif:0373-1773	129.3	4.86214
s38_1kpa-11-Image Export-06_s3_FITC-T2_ORG.tif:0120-1362	479.7	6.17316		s38_2kpa-12-Image Export-07_s2_FITC-T2_ORG.tif:0072-0578	979.7	6.88725		s38_4kpa-14-Image Export-08_s1_FITC-T2_ORG.tif:0277-1854	1091.8	6.99558		s86_8kpa-09-Image Export-14_s1_FITC-T2_ORG.tif:0069-0629	1183.7	7.0764		s38_16kpa-16-Image Export-10_s1_FITC-T2_ORG.tif:0391-1815	630.8	6.44699
s38_1kpa-11-Image Export-06_s3_FITC-T2_ORG.tif:0123-1386	496.8	6.20819		s38_2kpa-12-Image Export-07_s2_FITC-T2_ORG.tif:0073-0560	538.9	6.28953		s38_4kpa-14-Image Export-08_s1_FITC-T2_ORG.tif:0283-1923	1161.9	7.05781		s86_8kpa-09-Image Export-14_s1_FITC-T2_ORG.tif:0070-0591	87.2	4.4682		s38_16kpa-16-Image Export-10_s1_FITC-T2_ORG.tif:0395-1849	1612	7.38523
s38_1kpa-11-Image Export-06_s3_FITC-T2_ORG.tif:0126-1483	682.2	6.52532		s38_2kpa-12-Image Export-07_s2_FITC-T2_ORG.tif:0074-0577	1540.4	7.3398		s38_4kpa-14-Image Export-08_s1_FITC-T2_ORG.tif:0284-1892	34.3	3.53515		s86_8kpa-09-Image Export-14_s1_FITC-T2_ORG.tif:0071-0597	91.9	4.5207		s38_16kpa-16-Image Export-10_s1_FITC-T2_ORG.tif:0396-1845	661.9	6.49511
s38_1kpa-11-Image Export-06_s3_FITC-T2_ORG.tif:0127-1514	1591.8	7.37262		s38_2kpa-12-Image Export-07_s2_FITC-T2_ORG.tif:0076-0559	35.8	3.57795		s38_4kpa-14-Image Export-08_s1_FITC-T2_ORG.tif:0285-1914	1724.2	7.45252		s86_8kpa-09-Image Export-14_s1_FITC-T2_ORG.tif:0072-0611	63.9	4.15732		s38_16kpa-16-Image Export-10_s1_FITC-T2_ORG.tif:0399-1838	56.1	4.02714
s38_1kpa-11-Image Export-06_s3_FITC-T2_ORG.tif:0128-1518	651	6.47851		s38_2kpa-12-Image Export-07_s2_FITC-T2_ORG.tif:0077-0633	4094.7	8.31745		s38_4kpa-14-Image Export-08_s1_FITC-T2_ORG.tif:0287-1930	658.8	6.49042		s86_8kpa-09-Image Export-14_s1_FITC-T2_ORG.tif:0073-0621	651	6.47851		s38_16kpa-16-Image Export-10_s1_FITC-T2_ORG.tif:0400-1872	978.1	6.88561
s38_1kpa-11-Image Export-06_s3_FITC-T2_ORG.tif:0129-1502	42.1	3.74005		s38_2kpa-12-Image Export-07_s2_FITC-T2_ORG.tif:0078-0567	32.7	3.48738		s38_4kpa-14-Image Export-08_s1_FITC-T2_ORG.tif:0291-1953	999.9	6.90766		s86_8kpa-09-Image Export-14_s1_FITC-T2_ORG.tif:0074-0619	422.1	6.04524		s38_16kpa-16-Image Export-10_s1_FITC-T2_ORG.tif:0401-1844	119.9	4.78666
s38_1kpa-11-Image Export-06_s3_FITC-T2_ORG.tif:0130-1513	165.1	5.10655		s38_2kpa-12-Image Export-07_s2_FITC-T2_ORG.tif:0080-0583	518.6	6.25113		s38_4kpa-14-Image Export-08_s1_FITC-T2_ORG.tif:0292-1945	2105.7	7.6524		s86_8kpa-09-Image Export-14_s1_FITC-T2_ORG.tif:0075-0619	523.3	6.26015		s38_16kpa-16-Image Export-10_s1_FITC-T2_ORG.tif:0408-1873	67	4.20469
s38_1kpa-11-Image Export-06_s3_FITC-T2_ORG.tif:0131-1530	568.5	6.343		s38_2kpa-12-Image Export-07_s2_FITC-T2_ORG.tif:0083-0617	897.1	6.79917		s38_4kpa-14-Image Export-08_s1_FITC-T2_ORG.tif:0296-1993	1074.7	6.9798		s86_8kpa-09-Image Export-14_s1_FITC-T2_ORG.tif:0076-0631	596.5	6.39108		s38_16kpa-16-Image Export-10_s1_FITC-T2_ORG.tif:0409-1887	197.8	5.28726
s38_1kpa-11-Image Export-06_s3_FITC-T2_ORG.tif:0134-1604	453.2	6.11633		s38_2kpa-12-Image Export-07_s2_FITC-T2_ORG.tif:0084-0628	417.4	6.03404		s38_4kpa-14-Image Export-08_s1_FITC-T2_ORG.tif:0298-1953	98.1	4.58599		s86_8kpa-09-Image Export-14_s1_FITC-T2_ORG.tif:0077-0621	62.3	4.13196		s38_16kpa-16-Image Export-10_s1_FITC-T2_ORG.tif:0410-1891	361.3	5.88971
s38_1kpa-11-Image Export-06_s3_FITC-T2_ORG.tif:0136-1636	799	6.68336		s38_2kpa-12-Image Export-07_s2_FITC-T2_ORG.tif:0086-0671	1320.8	7.18599		s38_4kpa-14-Image Export-08_s1_FITC-T2_ORG.tif:0299-1966	1300.5	7.1705		s86_8kpa-09-Image Export-14_s1_FITC-T2_ORG.tif:0078-0627	221.2	5.39907		s38_16kpa-16-Image Export-10_s1_FITC-T2_ORG.tif:0412-1925	802.1	6.68723
s38_1kpa-11-Image Export-06_s3_FITC-T2_ORG.tif:0137-1637	942.3	6.84832		s38_2kpa-12-Image Export-07_s2_FITC-T2_ORG.tif:0087-0676	163.5	5.09681		s38_4kpa-14-Image Export-08_s1_FITC-T2_ORG.tif:0300-1997	440.8	6.08859		s86_8kpa-09-Image Export-14_s1_FITC-T2_ORG.tif:0079-0644	968.8	6.87606		s38_16kpa-16-Image Export-10_s1_FITC-T2_ORG.tif:0413-1964	1401.8	7.24551
s38_1kpa-11-Image Export-06_s3_FITC-T2_ORG.tif:0138-1679	1473.4	7.29533		s38_2kpa-12-Image Export-07_s2_FITC-T2_ORG.tif:0088-0695	492.2	6.19889		s38_4kpa-14-Image Export-08_s1_FITC-T2_ORG.tif:0302-1988	1191.5	7.08297		s86_8kpa-09-Image Export-14_s1_FITC-T2_ORG.tif:0080-0659	48.3	3.87743		s38_16kpa-16-Image Export-10_s1_FITC-T2_ORG.tif:0414-1910	46.7	3.84374
s38_1kpa-11-Image Export-06_s3_FITC-T2_ORG.tif:0139-1717	629.2	6.44445		s38_2kpa-12-Image Export-07_s2_FITC-T2_ORG.tif:0090-0755	1179	7.07242		s38_4kpa-14-Image Export-08_s1_FITC-T2_ORG.tif:0309-2046	409.6	6.01518		s86_8kpa-09-Image Export-14_s1_FITC-T2_ORG.tif:0081-0671	529.6	6.27212		s38_16kpa-16-Image Export-10_s1_FITC-T2_ORG.tif:0415-1921	520.2	6.25421
s38_1kpa-11-Image Export-06_s3_FITC-T2_ORG.tif:0141-1722	1171.2	7.06578		s38_2kpa-12-Image Export-07_s2_FITC-T2_ORG.tif:0091-0730	1158.8	7.05514		s38_4kpa-14-Image Export-08_s1_FITC-T2_ORG.tif:0310-2055	277.2	5.62474		s86_8kpa-09-Image Export-14_s1_FITC-T2_ORG.tif:0082-0677	320.8	5.77082		s38_16kpa-16-Image Export-10_s1_FITC-T2_ORG.tif:0417-1916	34.3	3.53515
s38_1kpa-11-Image Export-06_s3_FITC-T2_ORG.tif:0142-1758	1255.3	7.13513		s38_2kpa-12-Image Export-07_s2_FITC-T2_ORG.tif:0092-0724	909.6	6.813		s38_4kpa-14-Image Export-08_s1_FITC-T2_ORG.tif:0316-2084	842.6	6.73649		s86_8kpa-09-Image Export-14_s1_FITC-T2_ORG.tif:0083-0698	512.4	6.23911		s38_16kpa-16-Image Export-10_s1_FITC-T2_ORG.tif:0418-1960	848.8	6.74382
s38_1kpa-11-Image Export-06_s3_FITC-T2_ORG.tif:0143-1760	258.5	5.5549		s38_2kpa-12-Image Export-07_s2_FITC-T2_ORG.tif:0093-0797	1953.1	7.57717		s38_4kpa-14-Image Export-08_s1_FITC-T2_ORG.tif:0348-2250	498.4	6.2114		s86_8kpa-09-Image Export-14_s1_FITC-T2_ORG.tif:0084-0686	34.3	3.53515		s38_16kpa-16-Image Export-10_s1_FITC-T2_ORG.tif:0423-1962	257	5.54908
s38_1kpa-11-Image Export-06_s3_FITC-T2_ORG.tif:0148-1838	1308.3	7.17648		s38_2kpa-12-Image Export-07_s2_FITC-T2_ORG.tif:0094-0789	605.9	6.40671		s38_4kpa-14-Image Export-08_s1_FITC-T2_ORG.tif:0353-2284	560.7	6.32919		s86_8kpa-09-Image Export-14_s1_FITC-T2_ORG.tif:0085-0689	37.4	3.62167		s38_16kpa-16-Image Export-10_s1_FITC-T2_ORG.tif:0425-1983	208.7	5.3409
s38_1kpa-11-Image Export-06_s3_FITC-T2_ORG.tif:0150-1930	2683.6	7.89491		s38_2kpa-12-Image Export-07_s2_FITC-T2_ORG.tif:0095-0796	338	5.82305		s38_4kpa-14-Image Export-08_s1_FITC-T2_ORG.tif:0357-2259	38.9	3.66099		s86_8kpa-09-Image Export-14_s1_FITC-T2_ORG.tif:0086-0702	655.7	6.4857		s38_16kpa-16-Image Export-10_s1_FITC-T2_ORG.tif:0426-1989	685.3	6.52986
s38_1kpa-11-Image Export-06_s3_FITC-T2_ORG.tif:0151-1867	1895.5	7.54724		s38_2kpa-12-Image Export-07_s2_FITC-T2_ORG.tif:0096-0801	445.4	6.09897		s38_4kpa-14-Image Export-08_s1_FITC-T2_ORG.tif:0362-2314	842.6	6.73649		s86_8kpa-09-Image Export-14_s1_FITC-T2_ORG.tif:0087-0710	883.1	6.78344		s38_16kpa-16-Image Export-10_s1_FITC-T2_ORG.tif:0427-1995	736.7	6.60218
s38_1kpa-11-Image Export-06_s3_FITC-T2_ORG.tif:0175-2186	797.4	6.68136		s38_2kpa-12-Image Export-07_s2_FITC-T2_ORG.tif:0097-0822	1004.6	6.91234		s38_4kpa-14-Image Export-08_s1_FITC-T2_ORG.tif:0381-2338	269.4	5.5962		s86_8kpa-09-Image Export-14_s1_FITC-T2_ORG.tif:0088-0707	230.5	5.44025		s38_16kpa-16-Image Export-10_s1_FITC-T2_ORG.tif:0428-2024	820.8	6.71028
s86_1kpa-06-Image Export-11_s1_FITC-T2_ORG.tif:0002-0033	428.3	6.05982		s38_2kpa-12-Image Export-07_s2_FITC-T2_ORG.tif:0100-0863	1369	7.22184		s38_4kpa-14-Image Export-08_s2_FITC-T2_ORG.tif:0007-0059	1020.2	6.92775		s86_8kpa-09-Image Export-14_s1_FITC-T2_ORG.tif:0089-0734	532.7	6.27796		s38_16kpa-16-Image Export-10_s1_FITC-T2_ORG.tif:0430-2019	1728.8	7.45518
s86_1kpa-06-Image Export-11_s1_FITC-T2_ORG.tif:0003-0043	316.2	5.75637		s38_2kpa-12-Image Export-07_s2_FITC-T2_ORG.tif:0101-0865	590.3	6.38063		s38_4kpa-14-Image Export-08_s2_FITC-T2_ORG.tif:0008-0075	110.6	4.70592		s86_8kpa-09-Image Export-14_s1_FITC-T2_ORG.tif:0090-0726	405	6.00389		s38_16kpa-16-Image Export-10_s1_FITC-T2_ORG.tif:0435-2043	447	6.10256
s86_1kpa-06-Image Export-11_s1_FITC-T2_ORG.tif:0004-0043	225.8	5.41965		s38_2kpa-12-Image Export-07_s2_FITC-T2_ORG.tif:0102-0875	1708.6	7.44343		s38_4kpa-14-Image Export-08_s2_FITC-T2_ORG.tif:0011-0083	264.8	5.57897		s86_8kpa-09-Image Export-14_s1_FITC-T2_ORG.tif:0091-0736	375.4	5.92799		s38_16kpa-16-Image Export-10_s1_FITC-T2_ORG.tif:0436-2066	638.6	6.45928
s86_1kpa-06-Image Export-11_s1_FITC-T2_ORG.tif:0005-0058	595	6.38856		s38_2kpa-12-Image Export-07_s2_FITC-T2_ORG.tif:0103-0869	239.9	5.48022		s38_4kpa-14-Image Export-08_s2_FITC-T2_ORG.tif:0012-0083	43.6	3.77506		s86_8kpa-09-Image Export-14_s1_FITC-T2_ORG.tif:0092-0748	392.5	5.97254		s38_16kpa-16-Image Export-10_s1_FITC-T2_ORG.tif:0438-2058	325.5	5.78536
s86_1kpa-06-Image Export-11_s1_FITC-T2_ORG.tif:0006-0042	154.2	5.03825		s38_2kpa-12-Image Export-07_s2_FITC-T2_ORG.tif:0104-0950	2766.1	7.92519		s38_4kpa-14-Image Export-08_s2_FITC-T2_ORG.tif:0013-0084	137.1	4.92071		s86_8kpa-09-Image Export-14_s1_FITC-T2_ORG.tif:0093-0770	459.5	6.13014		s38_16kpa-16-Image Export-10_s1_FITC-T2_ORG.tif:0440-2054	67	4.20469
s86_1kpa-06-Image Export-11_s1_FITC-T2_ORG.tif:0007-0071	570	6.34564		s38_2kpa-12-Image Export-07_s2_FITC-T2_ORG.tif:0105-0919	31.2	3.44042		s38_4kpa-14-Image Export-08_s2_FITC-T2_ORG.tif:0015-0089	49.8	3.90801		s86_8kpa-09-Image Export-14_s1_FITC-T2_ORG.tif:0094-0759	137.1	4.92071		s38_16kpa-16-Image Export-10_s1_FITC-T2_ORG.tif:0441-2063	60.7	4.10594
s86_1kpa-06-Image Export-11_s1_FITC-T2_ORG.tif:0008-0071	313.1	5.74652		s38_2kpa-12-Image Export-07_s2_FITC-T2_ORG.tif:0106-0926	84.1	4.43201		s38_4kpa-14-Image Export-08_s2_FITC-T2_ORG.tif:0016-0098	454.8	6.11986		s86_8kpa-09-Image Export-14_s1_FITC-T2_ORG.tif:0097-0793	1812.9	7.50268		s38_16kpa-16-Image Export-10_s1_FITC-T2_ORG.tif:0446-2109	485.9	6.186
s86_1kpa-06-Image Export-11_s1_FITC-T2_ORG.tif:0009-0076	361.3	5.88971		s38_2kpa-12-Image Export-07_s2_FITC-T2_ORG.tif:0107-0937	948.5	6.85488		s38_4kpa-14-Image Export-08_s2_FITC-T2_ORG.tif:0018-0099	133.9	4.89709		s86_8kpa-09-Image Export-14_s1_FITC-T2_ORG.tif:0098-0773	34.3	3.53515		s38_16kpa-16-Image Export-10_s1_FITC-T2_ORG.tif:0453-2147	1295.8	7.16688
s86_1kpa-06-Image Export-11_s1_FITC-T2_ORG.tif:0010-0091	610.5	6.41428		s38_2kpa-12-Image Export-07_s2_FITC-T2_ORG.tif:0109-0969	841.1	6.73471		s38_4kpa-14-Image Export-08_s2_FITC-T2_ORG.tif:0019-0103	81	4.39445		s86_8kpa-09-Image Export-14_s1_FITC-T2_ORG.tif:0099-0785	577.8	6.35923		s38_16kpa-16-Image Export-10_s1_FITC-T2_ORG.tif:0454-2129	51.4	3.93964
s86_1kpa-06-Image Export-11_s1_FITC-T2_ORG.tif:0011-0082	244.5	5.49922		s38_2kpa-12-Image Export-07_s2_FITC-T2_ORG.tif:0110-0987	649.5	6.4762		s38_4kpa-14-Image Export-08_s2_FITC-T2_ORG.tif:0024-0136	493.7	6.20193		s86_8kpa-09-Image Export-14_s1_FITC-T2_ORG.tif:0100-0795	422.1	6.04524		s38_16kpa-16-Image Export-10_s1_FITC-T2_ORG.tif:0455-2155	492.2	6.19889
s86_1kpa-06-Image Export-11_s1_FITC-T2_ORG.tif:0012-0081	257	5.54908		s38_2kpa-12-Image Export-07_s2_FITC-T2_ORG.tif:0111-0970	563.8	6.3347		s38_4kpa-14-Image Export-08_s2_FITC-T2_ORG.tif:0030-0154	308.4	5.7314		s86_8kpa-09-Image Export-14_s1_FITC-T2_ORG.tif:0101-0781	35.8	3.57795		s38_16kpa-16-Image Export-10_s1_FITC-T2_ORG.tif:0456-2136	37.4	3.62167
s86_1kpa-06-Image Export-11_s1_FITC-T2_ORG.tif:0013-0088	330.2	5.7997		s38_2kpa-12-Image Export-07_s2_FITC-T2_ORG.tif:0112-0984	1040.4	6.94736		s38_4kpa-14-Image Export-08_s2_FITC-T2_ORG.tif:0033-0165	233.6	5.45361		s86_8kpa-09-Image Export-14_s1_FITC-T2_ORG.tif:0104-0821	1056	6.96224		s38_16kpa-16-Image Export-10_s1_FITC-T2_ORG.tif:0461-2165	34.3	3.53515
s86_1kpa-06-Image Export-11_s1_FITC-T2_ORG.tif:0014-0101	208.7	5.3409		s38_2kpa-12-Image Export-07_s2_FITC-T2_ORG.tif:0116-1053	104.4	4.64823		s38_4kpa-14-Image Export-08_s2_FITC-T2_ORG.tif:0038-0197	174.4	5.16135		s86_8kpa-09-Image Export-14_s1_FITC-T2_ORG.tif:0105-0812	260.1	5.56107		s38_16kpa-16-Image Export-10_s1_FITC-T2_ORG.tif:0463-2176	362.9	5.89413
s86_1kpa-06-Image Export-11_s1_FITC-T2_ORG.tif:0015-0107	352	5.86363		s38_2kpa-12-Image Export-07_s2_FITC-T2_ORG.tif:0117-1097	1531	7.33368		s38_4kpa-14-Image Export-08_s2_FITC-T2_ORG.tif:0051-0214	297.5	5.69541		s86_8kpa-09-Image Export-14_s1_FITC-T2_ORG.tif:0106-0814	501.5	6.2176		s38_16kpa-16-Image Export-10_s1_FITC-T2_ORG.tif:0466-2183	98.1	4.58599
s86_1kpa-06-Image Export-11_s1_FITC-T2_ORG.tif:0016-0143	292.8	5.67949		s38_2kpa-12-Image Export-07_s2_FITC-T2_ORG.tif:0118-1074	49.8	3.90801		s38_4kpa-14-Image Export-08_s2_FITC-T2_ORG.tif:0054-0221	520.2	6.25421		s86_8kpa-09-Image Export-14_s1_FITC-T2_ORG.tif:0108-0810	233.6	5.45361		s38_16kpa-16-Image Export-10_s1_FITC-T2_ORG.tif:0473-2241	1342.6	7.20236
s86_1kpa-06-Image Export-11_s1_FITC-T2_ORG.tif:0017-0142	392.5	5.97254		s38_2kpa-12-Image Export-07_s2_FITC-T2_ORG.tif:0119-1100	542	6.29527		s38_4kpa-14-Image Export-08_s2_FITC-T2_ORG.tif:0064-0234	141.7	4.95371		s86_8kpa-09-Image Export-14_s1_FITC-T2_ORG.tif:0109-0827	1021.7	6.92922		s38_16kpa-16-Image Export-10_s1_FITC-T2_ORG.tif:0475-2235	165.1	5.10655
s86_1kpa-06-Image Export-11_s1_FITC-T2_ORG.tif:0018-0142	772.5	6.64963		s38_2kpa-12-Image Export-07_s2_FITC-T2_ORG.tif:0121-1082	48.3	3.87743		s38_4kpa-14-Image Export-08_s2_FITC-T2_ORG.tif:0076-0267	252.3	5.53062		s86_8kpa-09-Image Export-14_s1_FITC-T2_ORG.tif:0110-0817	518.6	6.25113		s38_16kpa-16-Image Export-10_s1_FITC-T2_ORG.tif:0476-2251	62.3	4.13196
s86_1kpa-06-Image Export-11_s1_FITC-T2_ORG.tif:0019-0142	320.8	5.77082		s38_2kpa-12-Image Export-07_s2_FITC-T2_ORG.tif:0124-1110	127.7	4.84968		s38_4kpa-14-Image Export-08_s2_FITC-T2_ORG.tif:0082-0291	133.9	4.89709		s86_8kpa-09-Image Export-14_s1_FITC-T2_ORG.tif:0112-0842	742.9	6.61056		s38_16kpa-16-Image Export-10_s1_FITC-T2_ORG.tif:0477-2280	1060.7	6.96668
s86_1kpa-06-Image Export-11_s1_FITC-T2_ORG.tif:0020-0144	168.2	5.12515		s38_2kpa-12-Image Export-07_s2_FITC-T2_ORG.tif:0126-1122	70.1	4.24992		s38_4kpa-14-Image Export-08_s2_FITC-T2_ORG.tif:0083-0304	406.5	6.00758		s86_8kpa-09-Image Export-14_s1_FITC-T2_ORG.tif:0113-0837	105.9	4.6625		s38_16kpa-16-Image Export-10_s1_FITC-T2_ORG.tif:0478-2308	1594.9	7.37457
s86_1kpa-06-Image Export-11_s1_FITC-T2_ORG.tif:0021-0222	817.7	6.7065		s38_2kpa-12-Image Export-07_s2_FITC-T2_ORG.tif:0127-1147	914.3	6.81816		s38_4kpa-14-Image Export-08_s2_FITC-T2_ORG.tif:0089-0300	63.9	4.15732		s86_8kpa-09-Image Export-14_s1_FITC-T2_ORG.tif:0114-0844	580.9	6.36458		s38_16kpa-16-Image Export-10_s1_FITC-T2_ORG.tif:0479-2284	269.4	5.5962
s86_1kpa-06-Image Export-11_s1_FITC-T2_ORG.tif:0022-0183	780.3	6.65968		s38_2kpa-12-Image Export-07_s2_FITC-T2_ORG.tif:0129-1136	35.8	3.57795		s38_4kpa-14-Image Export-08_s2_FITC-T2_ORG.tif:0096-0328	179.1	5.18794		s86_8kpa-09-Image Export-14_s1_FITC-T2_ORG.tif:0115-0849	37.4	3.62167		s38_16kpa-16-Image Export-10_s1_FITC-T2_ORG.tif:0480-2289	1328.6	7.19188
s86_1kpa-06-Image Export-11_s1_FITC-T2_ORG.tif:0023-0183	364.5	5.89853		s38_2kpa-12-Image Export-07_s2_FITC-T2_ORG.tif:0130-1171	948.5	6.85488		s38_4kpa-14-Image Export-08_s2_FITC-T2_ORG.tif:0104-0347	275.7	5.61931		s86_8kpa-09-Image Export-14_s1_FITC-T2_ORG.tif:0116-0855	119.9	4.78666		s38_16kpa-16-Image Export-10_s1_FITC-T2_ORG.tif:0483-2314	1121.4	7.02233
s86_1kpa-06-Image Export-11_s1_FITC-T2_ORG.tif:0024-0185	152.6	5.02782		s38_2kpa-12-Image Export-07_s2_FITC-T2_ORG.tif:0131-1175	975	6.88244		s38_4kpa-14-Image Export-08_s2_FITC-T2_ORG.tif:0110-0393	1085.6	6.98989		s86_8kpa-09-Image Export-14_s1_FITC-T2_ORG.tif:0117-0861	42.1	3.74005		s38_16kpa-16-Image Export-10_s1_FITC-T2_ORG.tif:0484-2294	88.8	4.48639
s86_1kpa-06-Image Export-11_s1_FITC-T2_ORG.tif:0025-0204	601.2	6.39893		s38_2kpa-12-Image Export-07_s2_FITC-T2_ORG.tif:0132-1178	685.3	6.52986		s38_4kpa-14-Image Export-08_s2_FITC-T2_ORG.tif:0111-0370	67	4.20469		s86_8kpa-09-Image Export-14_s1_FITC-T2_ORG.tif:0118-0871	303.7	5.71604		s38_16kpa-16-Image Export-10_s1_FITC-T2_ORG.tif:0485-2301	239.9	5.48022
s86_1kpa-06-Image Export-11_s1_FITC-T2_ORG.tif:0026-0193	38.9	3.66099		s38_2kpa-12-Image Export-07_s2_FITC-T2_ORG.tif:0134-1177	70.1	4.24992		s38_4kpa-14-Image Export-08_s2_FITC-T2_ORG.tif:0119-0403	77.9	4.35543		s86_8kpa-09-Image Export-14_s1_FITC-T2_ORG.tif:0119-0878	492.2	6.19889		s38_16kpa-16-Image Export-10_s1_FITC-T2_ORG.tif:0487-2316	422.1	6.04524
s86_1kpa-06-Image Export-11_s1_FITC-T2_ORG.tif:0027-0202	45.2	3.8111		s38_2kpa-12-Image Export-07_s2_FITC-T2_ORG.tif:0136-1232	599.6	6.39626		s38_4kpa-14-Image Export-08_s2_FITC-T2_ORG.tif:0130-0441	99.7	4.60217		s86_8kpa-09-Image Export-14_s1_FITC-T2_ORG.tif:0120-0883	182.2	5.2051		s38_16kpa-16-Image Export-10_s2_FITC-T2_ORG.tif:0002-0079	3664.8	8.20653
s86_1kpa-06-Image Export-11_s1_FITC-T2_ORG.tif:0028-0208	79.4	4.3745		s38_2kpa-12-Image Export-07_s2_FITC-T2_ORG.tif:0137-1250	534.2	6.28077		s38_4kpa-14-Image Export-08_s2_FITC-T2_ORG.tif:0134-0464	1929.7	7.56512		s86_8kpa-09-Image Export-14_s1_FITC-T2_ORG.tif:0121-0907	987.5	6.89518		s38_16kpa-16-Image Export-10_s2_FITC-T2_ORG.tif:0006-0033	247.6	5.51181
s86_1kpa-06-Image Export-11_s1_FITC-T2_ORG.tif:0029-0216	288.1	5.66331		s38_2kpa-12-Image Export-07_s2_FITC-T2_ORG.tif:0141-1334	2261.5	7.72378		s38_4kpa-14-Image Export-08_s2_FITC-T2_ORG.tif:0136-0479	797.4	6.68136		s86_8kpa-09-Image Export-14_s1_FITC-T2_ORG.tif:0122-0886	31.2	3.44042		s38_16kpa-16-Image Export-10_s2_FITC-T2_ORG.tif:0007-0043	260.1	5.56107
s86_1kpa-06-Image Export-11_s1_FITC-T2_ORG.tif:0030-0215	59.2	4.08092		s38_2kpa-12-Image Export-07_s2_FITC-T2_ORG.tif:0142-1309	43.6	3.77506		s38_4kpa-14-Image Export-08_s2_FITC-T2_ORG.tif:0141-0473	31.2	3.44042		s86_8kpa-09-Image Export-14_s1_FITC-T2_ORG.tif:0123-0887	35.8	3.57795		s38_16kpa-16-Image Export-10_s2_FITC-T2_ORG.tif:0010-0065	856.6	6.75297
s86_1kpa-06-Image Export-11_s1_FITC-T2_ORG.tif:0031-0222	422.1	6.04524		s38_2kpa-12-Image Export-07_s2_FITC-T2_ORG.tif:0143-1317	71.6	4.2711		s38_4kpa-14-Image Export-08_s2_FITC-T2_ORG.tif:0143-0481	59.2	4.08092		s86_8kpa-09-Image Export-14_s1_FITC-T2_ORG.tif:0124-0912	457.9	6.12665		s38_16kpa-16-Image Export-10_s2_FITC-T2_ORG.tif:0012-0169	5047.9	8.52673
s86_1kpa-06-Image Export-11_s1_FITC-T2_ORG.tif:0032-0234	63.9	4.15732		s38_2kpa-12-Image Export-07_s2_FITC-T2_ORG.tif:0145-1359	280.4	5.63622		s38_4kpa-14-Image Export-08_s2_FITC-T2_ORG.tif:0151-0507	158.9	5.06828		s86_8kpa-09-Image Export-14_s1_FITC-T2_ORG.tif:0125-0908	537.3	6.28656		s38_16kpa-16-Image Export-10_s2_FITC-T2_ORG.tif:0013-0164	1024.8	6.93225
s86_1kpa-06-Image Export-11_s1_FITC-T2_ORG.tif:0033-0256	417.4	6.03404		s38_2kpa-12-Image Export-07_s2_FITC-T2_ORG.tif:0146-1386	1079.4	6.98416		s38_4kpa-14-Image Export-08_s2_FITC-T2_ORG.tif:0155-0516	57.6	4.05352		s86_8kpa-09-Image Export-14_s1_FITC-T2_ORG.tif:0126-0920	400.3	5.99221		s38_16kpa-16-Image Export-10_s2_FITC-T2_ORG.tif:0015-0154	3250.5	8.08656
s86_1kpa-06-Image Export-11_s1_FITC-T2_ORG.tif:0034-0264	1862.8	7.52984		s38_2kpa-12-Image Export-07_s2_FITC-T2_ORG.tif:0148-1373	32.7	3.48738		s38_4kpa-14-Image Export-08_s2_FITC-T2_ORG.tif:0179-0673	2122.9	7.66054		s86_8kpa-09-Image Export-14_s1_FITC-T2_ORG.tif:0127-0926	386.3	5.95661		s38_16kpa-16-Image Export-10_s2_FITC-T2_ORG.tif:0019-0150	168.2	5.12515
s86_1kpa-06-Image Export-11_s1_FITC-T2_ORG.tif:0035-0291	331.7	5.80423		s38_2kpa-12-Image Export-07_s2_FITC-T2_ORG.tif:0153-1437	2473.3	7.81331		s38_4kpa-14-Image Export-08_s2_FITC-T2_ORG.tif:0188-0698	2487.3	7.81895		s86_8kpa-09-Image Export-14_s1_FITC-T2_ORG.tif:0128-0948	319.3	5.76613		s38_16kpa-16-Image Export-10_s2_FITC-T2_ORG.tif:0023-0172	266.3	5.58462
s86_1kpa-06-Image Export-11_s1_FITC-T2_ORG.tif:0036-0315	652.6	6.48096		s38_2kpa-12-Image Export-07_s2_FITC-T2_ORG.tif:0154-1425	1098	7.00125		s38_4kpa-14-Image Export-08_s2_FITC-T2_ORG.tif:0199-0720	1517	7.32449		s86_8kpa-09-Image Export-14_s1_FITC-T2_ORG.tif:0129-0939	37.4	3.62167		s38_16kpa-16-Image Export-10_s2_FITC-T2_ORG.tif:0030-0189	1144.8	7.04299
s86_1kpa-06-Image Export-11_s1_FITC-T2_ORG.tif:0037-0307	42.1	3.74005		s38_2kpa-12-Image Export-07_s2_FITC-T2_ORG.tif:0157-1421	412.7	6.02272		s38_4kpa-14-Image Export-08_s2_FITC-T2_ORG.tif:0218-0783	1306.7	7.17526		s86_8kpa-09-Image Export-14_s1_FITC-T2_ORG.tif:0130-0978	236.7	5.46679		s38_16kpa-16-Image Export-10_s2_FITC-T2_ORG.tif:0032-0186	76.3	4.33467
s86_1kpa-06-Image Export-11_s1_FITC-T2_ORG.tif:0038-0322	74.8	4.31482		s38_2kpa-12-Image Export-07_s2_FITC-T2_ORG.tif:0158-1424	126.2	4.83787		s38_4kpa-14-Image Export-08_s2_FITC-T2_ORG.tif:0219-0763	31.2	3.44042		s86_8kpa-09-Image Export-14_s1_FITC-T2_ORG.tif:0131-0984	325.5	5.78536		s38_16kpa-16-Image Export-10_s2_FITC-T2_ORG.tif:0038-0234	2255.3	7.72104
s86_1kpa-06-Image Export-11_s1_FITC-T2_ORG.tif:0039-0339	378.5	5.93622		s38_2kpa-12-Image Export-07_s2_FITC-T2_ORG.tif:0159-1416	53	3.97029		s38_4kpa-14-Image Export-08_s2_FITC-T2_ORG.tif:0223-0784	507.7	6.22989		s86_8kpa-09-Image Export-14_s1_FITC-T2_ORG.tif:0132-1004	1791.1	7.49059		s38_16kpa-16-Image Export-10_s2_FITC-T2_ORG.tif:0047-0228	392.5	5.97254
s86_1kpa-06-Image Export-11_s1_FITC-T2_ORG.tif:0040-0345	38.9	3.66099		s38_2kpa-12-Image Export-07_s2_FITC-T2_ORG.tif:0161-1426	31.2	3.44042		s38_4kpa-14-Image Export-08_s2_FITC-T2_ORG.tif:0224-0775	37.4	3.62167		s86_8kpa-09-Image Export-14_s1_FITC-T2_ORG.tif:0133-1066	903.4	6.80617		s38_16kpa-16-Image Export-10_s2_FITC-T2_ORG.tif:0055-0251	222.7	5.40583
s86_1kpa-06-Image Export-11_s1_FITC-T2_ORG.tif:0041-0358	415.9	6.03044		s38_2kpa-12-Image Export-07_s2_FITC-T2_ORG.tif:0163-1446	985.9	6.89355		s38_4kpa-14-Image Export-08_s2_FITC-T2_ORG.tif:0225-0787	442.3	6.09199		s86_8kpa-09-Image Export-14_s1_FITC-T2_ORG.tif:0134-1060	551.4	6.31246		s38_16kpa-16-Image Export-10_s2_FITC-T2_ORG.tif:0060-0284	861.3	6.75844
s86_1kpa-06-Image Export-11_s1_FITC-T2_ORG.tif:0044-0393	229	5.43372		s38_2kpa-12-Image Export-07_s2_FITC-T2_ORG.tif:0173-1490	96.6	4.57058		s38_4kpa-14-Image Export-08_s2_FITC-T2_ORG.tif:0226-0790	38.9	3.66099		s86_8kpa-09-Image Export-14_s1_FITC-T2_ORG.tif:0135-1062	278.8	5.63049		s38_16kpa-16-Image Export-10_s2_FITC-T2_ORG.tif:0062-0293	1154.1	7.05108
s86_1kpa-06-Image Export-11_s1_FITC-T2_ORG.tif:0045-0395	311.5	5.7414		s38_2kpa-12-Image Export-07_s2_FITC-T2_ORG.tif:0177-1535	579.4	6.36199		s38_4kpa-14-Image Export-08_s2_FITC-T2_ORG.tif:0227-0837	1260	7.13887		s86_8kpa-09-Image Export-14_s1_FITC-T2_ORG.tif:0136-1090	766.3	6.64157		s38_16kpa-16-Image Export-10_s2_FITC-T2_ORG.tif:0069-0289	42.1	3.74005
s86_1kpa-06-Image Export-11_s1_FITC-T2_ORG.tif:0047-0425	342.7	5.83686		s38_2kpa-12-Image Export-07_s2_FITC-T2_ORG.tif:0180-1560	1151	7.04839		s38_4kpa-14-Image Export-08_s2_FITC-T2_ORG.tif:0229-0818	182.2	5.2051		s86_8kpa-09-Image Export-14_s1_FITC-T2_ORG.tif:0137-1088	43.6	3.77506		s38_16kpa-16-Image Export-10_s2_FITC-T2_ORG.tif:0075-0309	235.2	5.46044
s86_1kpa-06-Image Export-11_s1_FITC-T2_ORG.tif:0049-0422	429.9	6.06355		s38_2kpa-12-Image Export-07_s2_FITC-T2_ORG.tif:0183-1554	91.9	4.5207		s38_4kpa-14-Image Export-08_s2_FITC-T2_ORG.tif:0230-0813	43.6	3.77506		s86_8kpa-09-Image Export-14_s1_FITC-T2_ORG.tif:0138-1096	185.3	5.22198		s38_16kpa-16-Image Export-10_s2_FITC-T2_ORG.tif:0080-0334	116.8	4.76046
s86_1kpa-06-Image Export-11_s1_FITC-T2_ORG.tif:0051-0420	43.6	3.77506		s38_2kpa-12-Image Export-07_s2_FITC-T2_ORG.tif:0185-1564	102.8	4.63279		s38_4kpa-14-Image Export-08_s2_FITC-T2_ORG.tif:0235-0903	674.4	6.51382		s86_8kpa-09-Image Export-14_s1_FITC-T2_ORG.tif:0139-1100	540.5	6.29249		s38_16kpa-16-Image Export-10_s2_FITC-T2_ORG.tif:0083-0352	246.1	5.50574
s86_1kpa-06-Image Export-11_s1_FITC-T2_ORG.tif:0052-0443	292.8	5.67949		s38_2kpa-12-Image Export-07_s2_FITC-T2_ORG.tif:0189-1624	3102.5	8.03996		s38_4kpa-14-Image Export-08_s2_FITC-T2_ORG.tif:0236-0918	1169.7	7.0645		s86_8kpa-09-Image Export-14_s1_FITC-T2_ORG.tif:0140-1097	32.7	3.48738		s38_16kpa-16-Image Export-10_s2_FITC-T2_ORG.tif:0086-0356	132.4	4.88583
s86_1kpa-06-Image Export-11_s1_FITC-T2_ORG.tif:0054-0460	367.6	5.907		s38_2kpa-12-Image Export-07_s2_FITC-T2_ORG.tif:0191-1590	445.4	6.09897		s38_4kpa-14-Image Export-08_s2_FITC-T2_ORG.tif:0237-0962	1299	7.16935		s86_8kpa-09-Image Export-14_s1_FITC-T2_ORG.tif:0141-1100	32.7	3.48738		s38_16kpa-16-Image Export-10_s2_FITC-T2_ORG.tif:0087-0370	53	3.97029
s86_1kpa-06-Image Export-11_s1_FITC-T2_ORG.tif:0060-0503	168.2	5.12515		s38_2kpa-12-Image Export-07_s2_FITC-T2_ORG.tif:0192-1588	42.1	3.74005		s38_4kpa-14-Image Export-08_s2_FITC-T2_ORG.tif:0240-0925	635.5	6.45441		s86_8kpa-09-Image Export-14_s1_FITC-T2_ORG.tif:0142-1102	48.3	3.87743		s38_16kpa-16-Image Export-10_s2_FITC-T2_ORG.tif:0090-0382	130.8	4.87367
s86_1kpa-06-Image Export-11_s1_FITC-T2_ORG.tif:0064-0582	727.4	6.58948		s38_2kpa-12-Image Export-07_s2_FITC-T2_ORG.tif:0194-1604	327.1	5.79027		s38_4kpa-14-Image Export-08_s2_FITC-T2_ORG.tif:0241-0918	32.7	3.48738		s86_8kpa-09-Image Export-14_s1_FITC-T2_ORG.tif:0143-1120	894	6.79571		s38_16kpa-16-Image Export-10_s2_FITC-T2_ORG.tif:0094-0409	697.8	6.54793
s86_1kpa-06-Image Export-11_s1_FITC-T2_ORG.tif:0065-0568	225.8	5.41965		s38_2kpa-12-Image Export-07_s2_FITC-T2_ORG.tif:0195-1617	162	5.0876		s38_4kpa-14-Image Export-08_s2_FITC-T2_ORG.tif:0242-0927	35.8	3.57795		s86_8kpa-09-Image Export-14_s1_FITC-T2_ORG.tif:0144-1129	814.6	6.7027		s38_16kpa-16-Image Export-10_s2_FITC-T2_ORG.tif:0096-0405	197.8	5.28726
s86_1kpa-06-Image Export-11_s1_FITC-T2_ORG.tif:0067-0598	205.6	5.32593		s38_2kpa-12-Image Export-07_s2_FITC-T2_ORG.tif:0197-1634	162	5.0876		s38_4kpa-14-Image Export-08_s2_FITC-T2_ORG.tif:0243-0934	362.9	5.89413		s86_8kpa-09-Image Export-14_s1_FITC-T2_ORG.tif:0145-1131	476.6	6.16668		s38_16kpa-16-Image Export-10_s2_FITC-T2_ORG.tif:0100-0451	459.5	6.13014
s86_1kpa-06-Image Export-11_s1_FITC-T2_ORG.tif:0070-0624	366	5.90263		s38_2kpa-12-Image Export-07_s2_FITC-T2_ORG.tif:0199-1632	358.2	5.88109		s38_4kpa-14-Image Export-08_s2_FITC-T2_ORG.tif:0244-0936	70.1	4.24992		s86_8kpa-09-Image Export-14_s1_FITC-T2_ORG.tif:0146-1191	686.9	6.53219		s38_16kpa-16-Image Export-10_s2_FITC-T2_ORG.tif:0115-0510	440.8	6.08859
s86_1kpa-06-Image Export-11_s1_FITC-T2_ORG.tif:0071-0658	889.3	6.79043		s38_2kpa-12-Image Export-07_s2_FITC-T2_ORG.tif:0202-1659	249.2	5.51826		s38_4kpa-14-Image Export-08_s2_FITC-T2_ORG.tif:0247-0992	2302	7.74153		s86_8kpa-09-Image Export-14_s1_FITC-T2_ORG.tif:0147-1207	749.2	6.61901		s38_16kpa-16-Image Export-10_s2_FITC-T2_ORG.tif:0117-0497	35.8	3.57795
s86_1kpa-06-Image Export-11_s1_FITC-T2_ORG.tif:0072-0662	454.8	6.11986		s38_2kpa-12-Image Export-07_s2_FITC-T2_ORG.tif:0205-1676	482.8	6.1796		s38_4kpa-14-Image Export-08_s2_FITC-T2_ORG.tif:0248-0994	641.7	6.46412		s86_8kpa-09-Image Export-14_s1_FITC-T2_ORG.tif:0148-1194	697.8	6.54793		s38_16kpa-16-Image Export-10_s2_FITC-T2_ORG.tif:0118-0514	439.2	6.08495
s86_1kpa-06-Image Export-11_s1_FITC-T2_ORG.tif:0073-0681	953.2	6.85982		s38_2kpa-12-Image Export-07_s2_FITC-T2_ORG.tif:0206-1682	465.7	6.14354		s38_4kpa-14-Image Export-08_s2_FITC-T2_ORG.tif:0249-1020	708.7	6.56343		s86_8kpa-09-Image Export-14_s1_FITC-T2_ORG.tif:0149-1191	278.8	5.63049		s38_16kpa-16-Image Export-10_s2_FITC-T2_ORG.tif:0121-0513	67	4.20469
s86_1kpa-06-Image Export-11_s1_FITC-T2_ORG.tif:0075-0689	77.9	4.35543		s38_2kpa-12-Image Export-07_s2_FITC-T2_ORG.tif:0208-1716	1035.7	6.94283		s38_4kpa-14-Image Export-08_s2_FITC-T2_ORG.tif:0250-1021	85.7	4.45085		s86_8kpa-09-Image Export-14_s1_FITC-T2_ORG.tif:0150-1204	710.2	6.56555		s38_16kpa-16-Image Export-10_s2_FITC-T2_ORG.tif:0127-0531	141.7	4.95371
s86_1kpa-06-Image Export-11_s1_FITC-T2_ORG.tif:0076-0750	366	5.90263		s38_2kpa-12-Image Export-07_s2_FITC-T2_ORG.tif:0212-1728	718	6.57647		s38_4kpa-14-Image Export-08_s2_FITC-T2_ORG.tif:0252-1040	57.6	4.05352		s86_8kpa-09-Image Export-14_s1_FITC-T2_ORG.tif:0151-1198	297.5	5.69541		s38_16kpa-16-Image Export-10_s2_FITC-T2_ORG.tif:0129-0567	1219.5	7.1062
s86_1kpa-06-Image Export-11_s1_FITC-T2_ORG.tif:0077-0742	409.6	6.01518		s38_2kpa-12-Image Export-07_s2_FITC-T2_ORG.tif:0214-1740	165.1	5.10655		s38_4kpa-14-Image Export-08_s2_FITC-T2_ORG.tif:0253-1058	612.1	6.4169		s86_8kpa-09-Image Export-14_s1_FITC-T2_ORG.tif:0152-1199	48.3	3.87743		s38_16kpa-16-Image Export-10_s2_FITC-T2_ORG.tif:0132-0555	77.9	4.35543
s86_1kpa-06-Image Export-11_s1_FITC-T2_ORG.tif:0078-0761	295.9	5.69002		s38_2kpa-12-Image Export-07_s2_FITC-T2_ORG.tif:0215-1734	369.1	5.91107		s38_4kpa-14-Image Export-08_s2_FITC-T2_ORG.tif:0255-1065	570	6.34564		s86_8kpa-09-Image Export-14_s1_FITC-T2_ORG.tif:0153-1209	325.5	5.78536		s38_16kpa-16-Image Export-10_s2_FITC-T2_ORG.tif:0137-0568	60.7	4.10594
s86_1kpa-06-Image Export-11_s1_FITC-T2_ORG.tif:0079-0781	528	6.2691		s38_2kpa-12-Image Export-07_s2_FITC-T2_ORG.tif:0217-1760	892.4	6.79391		s38_4kpa-14-Image Export-08_s2_FITC-T2_ORG.tif:0257-1078	45.2	3.8111		s86_8kpa-09-Image Export-14_s1_FITC-T2_ORG.tif:0154-1216	442.3	6.09199		s38_16kpa-16-Image Export-10_s2_FITC-T2_ORG.tif:0140-0577	535.8	6.28376
s86_1kpa-06-Image Export-11_s1_FITC-T2_ORG.tif:0080-0770	51.4	3.93964		s38_2kpa-12-Image Export-07_s2_FITC-T2_ORG.tif:0221-1779	1459.4	7.28578		s38_4kpa-14-Image Export-08_s2_FITC-T2_ORG.tif:0258-1078	109	4.69135		s86_8kpa-09-Image Export-14_s1_FITC-T2_ORG.tif:0155-1227	422.1	6.04524		s38_16kpa-16-Image Export-10_s2_FITC-T2_ORG.tif:0147-0671	1189.9	7.08162
s86_1kpa-06-Image Export-11_s1_FITC-T2_ORG.tif:0081-0772	42.1	3.74005		s38_2kpa-12-Image Export-07_s2_FITC-T2_ORG.tif:0223-1808	937.6	6.84332		s38_4kpa-14-Image Export-08_s2_FITC-T2_ORG.tif:0259-1096	864.4	6.76204		s86_8kpa-09-Image Export-14_s1_FITC-T2_ORG.tif:0156-1234	749.2	6.61901		s38_16kpa-16-Image Export-10_s2_FITC-T2_ORG.tif:0151-0654	2023.2	7.61244
s86_1kpa-06-Image Export-11_s1_FITC-T2_ORG.tif:0082-0787	358.2	5.88109		s38_2kpa-12-Image Export-07_s2_FITC-T2_ORG.tif:0225-1817	1842.5	7.51888		s38_4kpa-14-Image Export-08_s2_FITC-T2_ORG.tif:0260-1090	112.1	4.71939		s86_8kpa-09-Image Export-14_s1_FITC-T2_ORG.tif:0157-1249	2794.2	7.9353		s38_16kpa-16-Image Export-10_s2_FITC-T2_ORG.tif:0173-0722	107.5	4.67749
s86_1kpa-06-Image Export-11_s1_FITC-T2_ORG.tif:0083-0786	482.8	6.1796		s38_2kpa-12-Image Export-07_s2_FITC-T2_ORG.tif:0226-1881	1982.7	7.59221		s38_4kpa-14-Image Export-08_s2_FITC-T2_ORG.tif:0262-1155	2342.5	7.75897		s86_8kpa-09-Image Export-14_s1_FITC-T2_ORG.tif:0158-1231	155.8	5.04857		s38_16kpa-16-Image Export-10_s2_FITC-T2_ORG.tif:0174-0755	2555.9	7.84616
s86_1kpa-06-Image Export-11_s1_FITC-T2_ORG.tif:0084-0801	548.2	6.30664		s38_2kpa-12-Image Export-07_s2_FITC-T2_ORG.tif:0227-1814	249.2	5.51826		s38_4kpa-14-Image Export-08_s2_FITC-T2_ORG.tif:0263-1128	953.2	6.85982		s86_8kpa-09-Image Export-14_s1_FITC-T2_ORG.tif:0159-1235	81	4.39445		s38_16kpa-16-Image Export-10_s2_FITC-T2_ORG.tif:0210-0774	59.2	4.08092
s86_1kpa-06-Image Export-11_s1_FITC-T2_ORG.tif:0086-0827	1076.2	6.98119		s38_2kpa-12-Image Export-07_s2_FITC-T2_ORG.tif:0228-1827	490.6	6.19563		s38_4kpa-14-Image Export-08_s2_FITC-T2_ORG.tif:0265-1155	344.2	5.84122		s86_8kpa-09-Image Export-14_s1_FITC-T2_ORG.tif:0160-1240	34.3	3.53515		s38_16kpa-16-Image Export-10_s2_FITC-T2_ORG.tif:0215-0787	70.1	4.24992
s86_1kpa-06-Image Export-11_s1_FITC-T2_ORG.tif:0087-0810	350.4	5.85908		s38_2kpa-12-Image Export-07_s2_FITC-T2_ORG.tif:0229-1822	124.6	4.82511		s38_4kpa-14-Image Export-08_s2_FITC-T2_ORG.tif:0267-1144	104.4	4.64823		s86_8kpa-09-Image Export-14_s1_FITC-T2_ORG.tif:0161-1242	140.2	4.94307		s38_16kpa-16-Image Export-10_s2_FITC-T2_ORG.tif:0226-0824	370.7	5.91539
s86_1kpa-06-Image Export-11_s1_FITC-T2_ORG.tif:0089-0841	300.6	5.70578		s38_2kpa-12-Image Export-07_s2_FITC-T2_ORG.tif:0230-1841	794.3	6.67746		s38_4kpa-14-Image Export-08_s2_FITC-T2_ORG.tif:0270-1154	62.3	4.13196		s86_8kpa-09-Image Export-14_s1_FITC-T2_ORG.tif:0162-1254	353.6	5.86817		s38_16kpa-16-Image Export-10_s2_FITC-T2_ORG.tif:0230-0815	127.7	4.84968
s86_1kpa-06-Image Export-11_s1_FITC-T2_ORG.tif:0091-0870	652.6	6.48096		s38_2kpa-12-Image Export-07_s2_FITC-T2_ORG.tif:0231-1845	752.3	6.62314		s38_4kpa-14-Image Export-08_s2_FITC-T2_ORG.tif:0273-1193	38.9	3.66099		s86_8kpa-09-Image Export-14_s1_FITC-T2_ORG.tif:0163-1260	588.7	6.37792		s38_16kpa-16-Image Export-10_s2_FITC-T2_ORG.tif:0256-0908	129.3	4.86214
s86_1kpa-06-Image Export-11_s1_FITC-T2_ORG.tif:0092-0882	481.3	6.17649		s38_2kpa-12-Image Export-07_s2_FITC-T2_ORG.tif:0232-1854	482.8	6.1796		s38_4kpa-14-Image Export-08_s2_FITC-T2_ORG.tif:0274-1195	88.8	4.48639		s86_8kpa-09-Image Export-14_s1_FITC-T2_ORG.tif:0164-1258	151.1	5.01794		s38_16kpa-16-Image Export-10_s2_FITC-T2_ORG.tif:0260-0965	1510.8	7.32039
s86_1kpa-06-Image Export-11_s1_FITC-T2_ORG.tif:0093-0873	412.7	6.02272		s38_2kpa-12-Image Export-07_s2_FITC-T2_ORG.tif:0233-1847	35.8	3.57795		s38_4kpa-14-Image Export-08_s2_FITC-T2_ORG.tif:0275-1204	77.9	4.35543		s86_8kpa-09-Image Export-14_s1_FITC-T2_ORG.tif:0165-1263	46.7	3.84374		s38_16kpa-16-Image Export-10_s2_FITC-T2_ORG.tif:0264-0987	330.2	5.7997
s86_1kpa-06-Image Export-11_s1_FITC-T2_ORG.tif:0094-0872	130.8	4.87367		s38_2kpa-12-Image Export-07_s2_FITC-T2_ORG.tif:0234-1850	42.1	3.74005		s38_4kpa-14-Image Export-08_s2_FITC-T2_ORG.tif:0277-1216	137.1	4.92071		s86_8kpa-09-Image Export-14_s1_FITC-T2_ORG.tif:0166-1283	376.9	5.93198		s38_16kpa-16-Image Export-10_s2_FITC-T2_ORG.tif:0265-0984	584.1	6.37007
s86_1kpa-06-Image Export-11_s1_FITC-T2_ORG.tif:0095-0888	434.5	6.0742		s38_2kpa-12-Image Export-07_s2_FITC-T2_ORG.tif:0235-1854	77.9	4.35543		s38_4kpa-14-Image Export-08_s2_FITC-T2_ORG.tif:0278-1206	70.1	4.24992		s86_8kpa-09-Image Export-14_s1_FITC-T2_ORG.tif:0169-1284	325.5	5.78536		s38_16kpa-16-Image Export-10_s2_FITC-T2_ORG.tif:0266-0998	1741.3	7.46239
s86_1kpa-06-Image Export-11_s1_FITC-T2_ORG.tif:0096-0876	213.4	5.36317		s38_2kpa-12-Image Export-07_s2_FITC-T2_ORG.tif:0236-1865	945.4	6.85161		s38_4kpa-14-Image Export-08_s2_FITC-T2_ORG.tif:0279-1207	46.7	3.84374		s86_8kpa-09-Image Export-14_s1_FITC-T2_ORG.tif:0170-1288	447	6.10256		s38_16kpa-16-Image Export-10_s2_FITC-T2_ORG.tif:0274-1015	208.7	5.3409
s86_1kpa-06-Image Export-11_s1_FITC-T2_ORG.tif:0097-0877	46.7	3.84374		s38_2kpa-12-Image Export-07_s2_FITC-T2_ORG.tif:0238-1874	573.2	6.35123		s38_4kpa-14-Image Export-08_s2_FITC-T2_ORG.tif:0281-1214	641.7	6.46412		s86_8kpa-09-Image Export-14_s1_FITC-T2_ORG.tif:0176-1353	543.6	6.29821		s38_16kpa-16-Image Export-10_s2_FITC-T2_ORG.tif:0277-1020	73.2	4.2932
s86_1kpa-06-Image Export-11_s1_FITC-T2_ORG.tif:0098-0885	247.6	5.51181		s38_2kpa-12-Image Export-07_s2_FITC-T2_ORG.tif:0241-1883	510.9	6.23617		s38_4kpa-14-Image Export-08_s2_FITC-T2_ORG.tif:0283-1217	110.6	4.70592		s86_8kpa-09-Image Export-14_s1_FITC-T2_ORG.tif:0177-1369	378.5	5.93622		s38_16kpa-16-Image Export-10_s2_FITC-T2_ORG.tif:0286-1048	35.8	3.57795
s86_1kpa-06-Image Export-11_s1_FITC-T2_ORG.tif:0099-0884	210.3	5.34854		s38_2kpa-12-Image Export-07_s2_FITC-T2_ORG.tif:0242-1905	425.2	6.05256		s38_4kpa-14-Image Export-08_s2_FITC-T2_ORG.tif:0285-1225	207.1	5.3332		s86_8kpa-09-Image Export-14_s1_FITC-T2_ORG.tif:0179-1375	225.8	5.41965		s38_16kpa-16-Image Export-10_s2_FITC-T2_ORG.tif:0292-1084	627.7	6.44206
s86_1kpa-06-Image Export-11_s1_FITC-T2_ORG.tif:0100-0904	1017.1	6.92471		s38_2kpa-12-Image Export-07_s2_FITC-T2_ORG.tif:0247-1948	531.1	6.27495		s38_4kpa-14-Image Export-08_s2_FITC-T2_ORG.tif:0286-1221	32.7	3.48738		s86_8kpa-09-Image Export-14_s1_FITC-T2_ORG.tif:0181-1409	700.9	6.55237		s38_16kpa-16-Image Export-10_s2_FITC-T2_ORG.tif:0295-1093	188.5	5.2391
s86_1kpa-06-Image Export-11_s1_FITC-T2_ORG.tif:0101-0915	325.5	5.78536		s38_2kpa-12-Image Export-07_s2_FITC-T2_ORG.tif:0261-2004	923.6	6.82828		s38_4kpa-14-Image Export-08_s2_FITC-T2_ORG.tif:0287-1254	534.2	6.28077		s86_8kpa-09-Image Export-14_s1_FITC-T2_ORG.tif:0182-1383	462.6	6.13686		s38_16kpa-16-Image Export-10_s2_FITC-T2_ORG.tif:0312-1157	314.6	5.7513
s86_1kpa-06-Image Export-11_s1_FITC-T2_ORG.tif:0102-0952	884.7	6.78525		s38_2kpa-12-Image Export-07_s2_FITC-T2_ORG.tif:0263-2039	1042	6.9489		s38_4kpa-14-Image Export-08_s2_FITC-T2_ORG.tif:0289-1284	1028	6.93537		s86_8kpa-09-Image Export-14_s1_FITC-T2_ORG.tif:0184-1386	423.6	6.04879		s38_16kpa-16-Image Export-10_s2_FITC-T2_ORG.tif:0314-1149	151.1	5.01794
s86_1kpa-06-Image Export-11_s1_FITC-T2_ORG.tif:0103-0945	476.6	6.16668		s38_2kpa-12-Image Export-07_s2_FITC-T2_ORG.tif:0264-2014	1013.9	6.92156		s38_4kpa-14-Image Export-08_s2_FITC-T2_ORG.tif:0292-1251	73.2	4.2932		s86_8kpa-09-Image Export-14_s1_FITC-T2_ORG.tif:0193-1433	88.8	4.48639		s38_16kpa-16-Image Export-10_s2_FITC-T2_ORG.tif:0315-1156	132.4	4.88583
s86_1kpa-06-Image Export-11_s1_FITC-T2_ORG.tif:0104-0949	299	5.70044		s38_2kpa-12-Image Export-07_s2_FITC-T2_ORG.tif:0265-2003	38.9	3.66099		s38_4kpa-14-Image Export-08_s2_FITC-T2_ORG.tif:0293-1301	162	5.0876		s86_8kpa-09-Image Export-14_s1_FITC-T2_ORG.tif:0194-1440	345.8	5.84586		s38_16kpa-16-Image Export-10_s2_FITC-T2_ORG.tif:0321-1208	1750.6	7.46771
s86_1kpa-06-Image Export-11_s1_FITC-T2_ORG.tif:0105-0951	57.6	4.05352		s38_2kpa-12-Image Export-07_s2_FITC-T2_ORG.tif:0268-2056	1213.3	7.1011		s38_4kpa-14-Image Export-08_s2_FITC-T2_ORG.tif:0295-1344	239.9	5.48022		s86_8kpa-09-Image Export-14_s1_FITC-T2_ORG.tif:0195-1436	87.2	4.4682		s38_16kpa-16-Image Export-10_s2_FITC-T2_ORG.tif:0323-1180	238.3	5.47353
s86_1kpa-06-Image Export-11_s1_FITC-T2_ORG.tif:0106-0961	425.2	6.05256		s38_2kpa-12-Image Export-07_s2_FITC-T2_ORG.tif:0270-2037	630.8	6.44699		s38_4kpa-14-Image Export-08_s2_FITC-T2_ORG.tif:0296-1402	1640.1	7.40251		s86_8kpa-09-Image Export-14_s1_FITC-T2_ORG.tif:0196-1444	56.1	4.02714		s38_16kpa-16-Image Export-10_s2_FITC-T2_ORG.tif:0328-1189	51.4	3.93964
s86_1kpa-06-Image Export-11_s1_FITC-T2_ORG.tif:0107-0956	204	5.31812		s38_2kpa-12-Image Export-07_s2_FITC-T2_ORG.tif:0274-2108	1115.2	7.01679		s38_4kpa-14-Image Export-08_s2_FITC-T2_ORG.tif:0298-1366	661.9	6.49511		s86_8kpa-09-Image Export-14_s1_FITC-T2_ORG.tif:0197-1454	403.4	5.99993		s38_16kpa-16-Image Export-10_s2_FITC-T2_ORG.tif:0331-1215	190	5.24702
s86_1kpa-06-Image Export-11_s1_FITC-T2_ORG.tif:0109-0962	144.8	4.97535		s38_2kpa-12-Image Export-07_s2_FITC-T2_ORG.tif:0280-2116	408.1	6.01151		s38_4kpa-14-Image Export-08_s2_FITC-T2_ORG.tif:0302-1389	109	4.69135		s86_8kpa-09-Image Export-14_s1_FITC-T2_ORG.tif:0198-1452	73.2	4.2932		s38_16kpa-16-Image Export-10_s2_FITC-T2_ORG.tif:0333-1224	43.6	3.77506
s86_1kpa-06-Image Export-11_s1_FITC-T2_ORG.tif:0110-0964	442.3	6.09199		s38_2kpa-12-Image Export-07_s2_FITC-T2_ORG.tif:0281-2107	352	5.86363		s38_4kpa-14-Image Export-08_s2_FITC-T2_ORG.tif:0308-1436	805.2	6.69109		s86_8kpa-09-Image Export-14_s1_FITC-T2_ORG.tif:0199-1469	389.4	5.96461		s38_16kpa-16-Image Export-10_s2_FITC-T2_ORG.tif:0334-1245	288.1	5.66331
s86_1kpa-06-Image Export-11_s1_FITC-T2_ORG.tif:0111-0995	686.9	6.53219		s38_2kpa-12-Image Export-07_s2_FITC-T2_ORG.tif:0290-2191	489.1	6.19257		s38_4kpa-14-Image Export-08_s2_FITC-T2_ORG.tif:0309-1444	767.8	6.64353		s86_8kpa-09-Image Export-14_s1_FITC-T2_ORG.tif:0200-1475	515.5	6.24514		s38_16kpa-16-Image Export-10_s2_FITC-T2_ORG.tif:0338-1269	202.5	5.31074
s86_1kpa-06-Image Export-11_s1_FITC-T2_ORG.tif:0112-0979	436.1	6.07787		s38_2kpa-12-Image Export-07_s2_FITC-T2_ORG.tif:0294-2198	163.5	5.09681		s38_4kpa-14-Image Export-08_s2_FITC-T2_ORG.tif:0311-1440	244.5	5.49922		s86_8kpa-09-Image Export-14_s1_FITC-T2_ORG.tif:0201-1466	45.2	3.8111		s38_16kpa-16-Image Export-10_s2_FITC-T2_ORG.tif:0342-1284	34.3	3.53515
s86_1kpa-06-Image Export-11_s1_FITC-T2_ORG.tif:0113-0983	214.9	5.37017		s38_2kpa-12-Image Export-07_s2_FITC-T2_ORG.tif:0303-2233	243	5.49306		s38_4kpa-14-Image Export-08_s2_FITC-T2_ORG.tif:0312-1434	1337.9	7.19886		s86_8kpa-09-Image Export-14_s1_FITC-T2_ORG.tif:0202-1494	521.8	6.25728		s38_16kpa-16-Image Export-10_s2_FITC-T2_ORG.tif:0362-1372	88.8	4.48639
s86_1kpa-06-Image Export-11_s1_FITC-T2_ORG.tif:0115-1000	253.9	5.53694		s38_2kpa-12-Image Export-07_s2_FITC-T2_ORG.tif:0304-2250	412.7	6.02272		s38_4kpa-14-Image Export-08_s2_FITC-T2_ORG.tif:0313-1464	1774	7.48099		s86_8kpa-09-Image Export-14_s1_FITC-T2_ORG.tif:0203-1526	1185.3	7.07775		s38_16kpa-16-Image Export-10_s2_FITC-T2_ORG.tif:0366-1386	185.3	5.22198
s86_1kpa-06-Image Export-11_s1_FITC-T2_ORG.tif:0118-1026	277.2	5.62474		s38_2kpa-12-Image Export-07_s2_FITC-T2_ORG.tif:0311-2300	607.4	6.40919		s38_4kpa-14-Image Export-08_s2_FITC-T2_ORG.tif:0317-1476	470.4	6.15358		s86_8kpa-09-Image Export-14_s1_FITC-T2_ORG.tif:0204-1505	369.1	5.91107		s38_16kpa-16-Image Export-10_s2_FITC-T2_ORG.tif:0369-1400	40.5	3.7013
s86_1kpa-06-Image Export-11_s1_FITC-T2_ORG.tif:0119-1037	476.6	6.16668		s38_2kpa-12-Image Export-07_s2_FITC-T2_ORG.tif:0312-2310	132.4	4.88583		s38_4kpa-14-Image Export-08_s2_FITC-T2_ORG.tif:0318-1478	727.4	6.58948		s86_8kpa-09-Image Export-14_s1_FITC-T2_ORG.tif:0205-1516	207.1	5.3332		s38_16kpa-16-Image Export-10_s2_FITC-T2_ORG.tif:0383-1466	267.9	5.59061
s86_1kpa-06-Image Export-11_s1_FITC-T2_ORG.tif:0120-1063	914.3	6.81816		s38_2kpa-12-Image Export-07_s2_FITC-T2_ORG.tif:0313-2329	708.7	6.56343		s38_4kpa-14-Image Export-08_s2_FITC-T2_ORG.tif:0321-1481	77.9	4.35543		s86_8kpa-09-Image Export-14_s1_FITC-T2_ORG.tif:0206-1513	34.3	3.53515		s38_16kpa-16-Image Export-10_s2_FITC-T2_ORG.tif:0398-1524	67	4.20469
s86_1kpa-06-Image Export-11_s1_FITC-T2_ORG.tif:0121-1070	607.4	6.40919		s86_2kpa-07-Image Export-12_s1_FITC-T2_ORG.tif:0001-0016	389.4	5.96461		s38_4kpa-14-Image Export-08_s2_FITC-T2_ORG.tif:0325-1530	591.9	6.38334		s86_8kpa-09-Image Export-14_s1_FITC-T2_ORG.tif:0207-1560	878.4	6.7781		s38_16kpa-16-Image Export-10_s2_FITC-T2_ORG.tif:0408-1555	48.3	3.87743
s86_1kpa-06-Image Export-11_s1_FITC-T2_ORG.tif:0122-1073	638.6	6.45928		s86_2kpa-07-Image Export-12_s1_FITC-T2_ORG.tif:0002-0011	35.8	3.57795		s38_4kpa-14-Image Export-08_s2_FITC-T2_ORG.tif:0337-1567	73.2	4.2932		s86_8kpa-09-Image Export-14_s1_FITC-T2_ORG.tif:0208-1569	271	5.60212		s38_16kpa-16-Image Export-10_s2_FITC-T2_ORG.tif:0413-1577	62.3	4.13196
s86_1kpa-06-Image Export-11_s1_FITC-T2_ORG.tif:0124-1062	73.2	4.2932		s86_2kpa-07-Image Export-12_s1_FITC-T2_ORG.tif:0004-0036	574.7	6.35385		s38_4kpa-14-Image Export-08_s2_FITC-T2_ORG.tif:0338-1586	524.9	6.26321		s86_8kpa-09-Image Export-14_s1_FITC-T2_ORG.tif:0209-1574	727.4	6.58948		s38_16kpa-16-Image Export-10_s2_FITC-T2_ORG.tif:0415-1582	40.5	3.7013
s86_1kpa-06-Image Export-11_s1_FITC-T2_ORG.tif:0126-1095	414.3	6.02659		s86_2kpa-07-Image Export-12_s1_FITC-T2_ORG.tif:0005-0039	658.8	6.49042		s38_4kpa-14-Image Export-08_s2_FITC-T2_ORG.tif:0353-1723	68.5	4.22683		s86_8kpa-09-Image Export-14_s1_FITC-T2_ORG.tif:0210-1560	48.3	3.87743		s38_16kpa-16-Image Export-10_s2_FITC-T2_ORG.tif:0417-1589	34.3	3.53515
s86_1kpa-06-Image Export-11_s1_FITC-T2_ORG.tif:0127-1135	842.6	6.73649		s86_2kpa-07-Image Export-12_s1_FITC-T2_ORG.tif:0007-0038	538.9	6.28953		s38_4kpa-14-Image Export-08_s2_FITC-T2_ORG.tif:0374-1837	609	6.41182		s86_8kpa-09-Image Export-14_s1_FITC-T2_ORG.tif:0212-1615	1624.5	7.39296		s38_16kpa-16-Image Export-10_s2_FITC-T2_ORG.tif:0427-1627	59.2	4.08092
s86_1kpa-06-Image Export-11_s1_FITC-T2_ORG.tif:0128-1160	591.9	6.38334		s86_2kpa-07-Image Export-12_s1_FITC-T2_ORG.tif:0008-0029	46.7	3.84374		s38_4kpa-14-Image Export-08_s2_FITC-T2_ORG.tif:0384-1869	2638.4	7.87793		s86_8kpa-09-Image Export-14_s1_FITC-T2_ORG.tif:0213-1586	107.5	4.67749		s38_16kpa-16-Image Export-10_s2_FITC-T2_ORG.tif:0446-1678	763.2	6.63752
s86_1kpa-06-Image Export-11_s1_FITC-T2_ORG.tif:0129-1173	710.2	6.56555		s86_2kpa-07-Image Export-12_s1_FITC-T2_ORG.tif:0009-0041	109	4.69135		s38_4kpa-14-Image Export-08_s2_FITC-T2_ORG.tif:0386-1838	1090.3	6.99421		s86_8kpa-09-Image Export-14_s1_FITC-T2_ORG.tif:0214-1605	543.6	6.29821		s38_16kpa-16-Image Export-10_s2_FITC-T2_ORG.tif:0478-1771	204	5.31812
s86_1kpa-06-Image Export-11_s1_FITC-T2_ORG.tif:0130-1155	48.3	3.87743		s86_2kpa-07-Image Export-12_s1_FITC-T2_ORG.tif:0015-0083	319.3	5.76613		s38_4kpa-14-Image Export-08_s2_FITC-T2_ORG.tif:0401-1902	1071.6	6.97691		s86_8kpa-09-Image Export-14_s1_FITC-T2_ORG.tif:0215-1622	945.4	6.85161		s38_16kpa-16-Image Export-10_s2_FITC-T2_ORG.tif:0479-1764	53	3.97029
s86_1kpa-06-Image Export-11_s1_FITC-T2_ORG.tif:0131-1158	32.7	3.48738		s86_2kpa-07-Image Export-12_s1_FITC-T2_ORG.tif:0017-0089	176	5.17048		s38_4kpa-14-Image Export-08_s2_FITC-T2_ORG.tif:0408-1936	1552.8	7.34782		s86_8kpa-09-Image Export-14_s1_FITC-T2_ORG.tif:0216-1617	593.4	6.38587		s38_16kpa-16-Image Export-10_s2_FITC-T2_ORG.tif:0480-1766	62.3	4.13196
s86_1kpa-06-Image Export-11_s1_FITC-T2_ORG.tif:0132-1182	31.2	3.44042		s86_2kpa-07-Image Export-12_s1_FITC-T2_ORG.tif:0023-0132	392.5	5.97254		s38_4kpa-14-Image Export-08_s2_FITC-T2_ORG.tif:0411-1929	482.8	6.1796		s86_8kpa-09-Image Export-14_s1_FITC-T2_ORG.tif:0217-1611	62.3	4.13196		s38_16kpa-16-Image Export-10_s2_FITC-T2_ORG.tif:0482-1821	1330.1	7.19301
s86_1kpa-06-Image Export-11_s1_FITC-T2_ORG.tif:0134-1190	56.1	4.02714		s86_2kpa-07-Image Export-12_s1_FITC-T2_ORG.tif:0027-0144	722.7	6.58299		s38_4kpa-14-Image Export-08_s2_FITC-T2_ORG.tif:0412-1923	54.5	3.9982		s86_8kpa-09-Image Export-14_s1_FITC-T2_ORG.tif:0218-1625	200.9	5.30281		s38_16kpa-16-Image Export-10_s2_FITC-T2_ORG.tif:0485-1789	137.1	4.92071
s86_1kpa-06-Image Export-11_s1_FITC-T2_ORG.tif:0135-1199	481.3	6.17649		s86_2kpa-07-Image Export-12_s1_FITC-T2_ORG.tif:0030-0145	59.2	4.08092		s38_4kpa-14-Image Export-08_s2_FITC-T2_ORG.tif:0429-2037	2540.3	7.84004		s86_8kpa-09-Image Export-14_s1_FITC-T2_ORG.tif:0219-1623	222.7	5.40583		s38_16kpa-16-Image Export-10_s2_FITC-T2_ORG.tif:0494-1822	37.4	3.62167
s86_1kpa-06-Image Export-11_s1_FITC-T2_ORG.tif:0137-1206	70.1	4.24992		s86_2kpa-07-Image Export-12_s1_FITC-T2_ORG.tif:0033-0152	82.5	4.4128		s38_4kpa-14-Image Export-08_s2_FITC-T2_ORG.tif:0438-2031	221.2	5.39907		s86_8kpa-09-Image Export-14_s1_FITC-T2_ORG.tif:0220-1655	947	6.8533		s38_16kpa-16-Image Export-10_s2_FITC-T2_ORG.tif:0497-1843	54.5	3.9982
s86_1kpa-06-Image Export-11_s1_FITC-T2_ORG.tif:0138-1241	1074.7	6.9798		s86_2kpa-07-Image Export-12_s1_FITC-T2_ORG.tif:0037-0171	1104.3	7.00697		s38_4kpa-14-Image Export-08_s2_FITC-T2_ORG.tif:0440-2041	60.7	4.10594		s86_8kpa-09-Image Export-14_s1_FITC-T2_ORG.tif:0221-1669	982.8	6.89041		s38_16kpa-16-Image Export-10_s2_FITC-T2_ORG.tif:0502-1861	352	5.86363
s86_1kpa-06-Image Export-11_s1_FITC-T2_ORG.tif:0139-1228	894	6.79571		s86_2kpa-07-Image Export-12_s1_FITC-T2_ORG.tif:0038-0171	450.1	6.10947		s38_4kpa-14-Image Export-08_s2_FITC-T2_ORG.tif:0441-2051	211.8	5.35564		s86_8kpa-09-Image Export-14_s1_FITC-T2_ORG.tif:0222-1665	844.2	6.73839		s38_16kpa-16-Image Export-10_s2_FITC-T2_ORG.tif:0512-1893	339.5	5.82747
s86_1kpa-06-Image Export-11_s1_FITC-T2_ORG.tif:0140-1226	171.3	5.14342		s86_2kpa-07-Image Export-12_s1_FITC-T2_ORG.tif:0040-0203	350.4	5.85908		s38_4kpa-14-Image Export-08_s2_FITC-T2_ORG.tif:0444-2063	1566.8	7.35679		s86_8kpa-09-Image Export-14_s1_FITC-T2_ORG.tif:0223-1653	32.7	3.48738		s38_16kpa-16-Image Export-10_s2_FITC-T2_ORG.tif:0517-1922	468.8	6.15018
s86_1kpa-06-Image Export-11_s1_FITC-T2_ORG.tif:0141-1225	644.8	6.46894		s86_2kpa-07-Image Export-12_s1_FITC-T2_ORG.tif:0041-0213	369.1	5.91107		s38_4kpa-14-Image Export-08_s2_FITC-T2_ORG.tif:0448-2079	35.8	3.57795		s86_8kpa-09-Image Export-14_s1_FITC-T2_ORG.tif:0224-1656	133.9	4.89709		s38_16kpa-16-Image Export-10_s2_FITC-T2_ORG.tif:0518-1929	685.3	6.52986
s86_1kpa-06-Image Export-11_s1_FITC-T2_ORG.tif:0142-1233	565.4	6.33753		s86_2kpa-07-Image Export-12_s1_FITC-T2_ORG.tif:0045-0253	451.7	6.11302		s38_4kpa-14-Image Export-08_s2_FITC-T2_ORG.tif:0449-2088	155.8	5.04857		s86_8kpa-09-Image Export-14_s1_FITC-T2_ORG.tif:0225-1658	105.9	4.6625		s38_16kpa-16-Image Export-10_s2_FITC-T2_ORG.tif:0521-1959	2882.9	7.96655
s86_1kpa-06-Image Export-11_s1_FITC-T2_ORG.tif:0143-1240	387.8	5.96049		s86_2kpa-07-Image Export-12_s1_FITC-T2_ORG.tif:0047-0243	320.8	5.77082		s38_4kpa-14-Image Export-08_s2_FITC-T2_ORG.tif:0470-2198	1476.5	7.29743		s86_8kpa-09-Image Export-14_s1_FITC-T2_ORG.tif:0226-1669	116.8	4.76046		s38_16kpa-16-Image Export-10_s2_FITC-T2_ORG.tif:0524-1929	63.9	4.15732
s86_1kpa-06-Image Export-11_s1_FITC-T2_ORG.tif:0144-1246	390.9	5.96845		s86_2kpa-07-Image Export-12_s1_FITC-T2_ORG.tif:0056-0263	207.1	5.3332		s38_4kpa-14-Image Export-08_s2_FITC-T2_ORG.tif:0474-2162	65.4	4.18052		s86_8kpa-09-Image Export-14_s1_FITC-T2_ORG.tif:0227-1687	626.1	6.43951		s38_16kpa-16-Image Export-10_s2_FITC-T2_ORG.tif:0526-1932	71.6	4.2711
s86_1kpa-06-Image Export-11_s1_FITC-T2_ORG.tif:0145-1252	133.9	4.89709		s86_2kpa-07-Image Export-12_s1_FITC-T2_ORG.tif:0059-0296	610.5	6.41428		s38_4kpa-14-Image Export-08_s2_FITC-T2_ORG.tif:0476-2180	280.4	5.63622		s86_8kpa-09-Image Export-14_s1_FITC-T2_ORG.tif:0229-1710	305.3	5.72129		s38_16kpa-16-Image Export-10_s2_FITC-T2_ORG.tif:0532-1974	2476.4	7.81456
s86_1kpa-06-Image Export-11_s1_FITC-T2_ORG.tif:0146-1255	319.3	5.76613		s86_2kpa-07-Image Export-12_s1_FITC-T2_ORG.tif:0060-0318	755.4	6.62725		s38_4kpa-14-Image Export-08_s2_FITC-T2_ORG.tif:0482-2191	48.3	3.87743		s86_8kpa-09-Image Export-14_s1_FITC-T2_ORG.tif:0230-1724	356.7	5.8769		s38_16kpa-16-Image Export-10_s2_FITC-T2_ORG.tif:0534-1953	63.9	4.15732
s86_1kpa-06-Image Export-11_s1_FITC-T2_ORG.tif:0147-1262	353.6	5.86817		s86_2kpa-07-Image Export-12_s1_FITC-T2_ORG.tif:0063-0314	84.1	4.43201		s38_4kpa-14-Image Export-08_s2_FITC-T2_ORG.tif:0483-2201	543.6	6.29821		s86_8kpa-09-Image Export-14_s1_FITC-T2_ORG.tif:0231-1737	294.4	5.68494		s38_16kpa-16-Image Export-10_s2_FITC-T2_ORG.tif:0536-1969	219.6	5.39181
s86_1kpa-06-Image Export-11_s1_FITC-T2_ORG.tif:0148-1267	615.2	6.42195		s86_2kpa-07-Image Export-12_s1_FITC-T2_ORG.tif:0064-0315	76.3	4.33467		s38_4kpa-14-Image Export-08_s2_FITC-T2_ORG.tif:0484-2223	1051.3	6.95778		s86_8kpa-09-Image Export-14_s1_FITC-T2_ORG.tif:0232-1763	1194.6	7.08557		s38_16kpa-16-Image Export-10_s2_FITC-T2_ORG.tif:0537-1972	137.1	4.92071
s86_1kpa-06-Image Export-11_s1_FITC-T2_ORG.tif:0149-1306	766.3	6.64157		s86_2kpa-07-Image Export-12_s1_FITC-T2_ORG.tif:0067-0354	59.2	4.08092		s38_4kpa-14-Image Export-08_s2_FITC-T2_ORG.tif:0486-2221	384.7	5.95246		s86_8kpa-09-Image Export-14_s1_FITC-T2_ORG.tif:0233-1752	914.3	6.81816		s38_16kpa-16-Image Export-10_s2_FITC-T2_ORG.tif:0539-1972	48.3	3.87743
s86_1kpa-06-Image Export-11_s1_FITC-T2_ORG.tif:0150-1319	367.6	5.907		s86_2kpa-07-Image Export-12_s1_FITC-T2_ORG.tif:0071-0398	222.7	5.40583		s38_4kpa-14-Image Export-08_s2_FITC-T2_ORG.tif:0488-2253	604.3	6.40407		s86_8kpa-09-Image Export-14_s1_FITC-T2_ORG.tif:0234-1746	309.9	5.73625		s38_16kpa-16-Image Export-10_s2_FITC-T2_ORG.tif:0541-1991	598.1	6.39376
s86_1kpa-06-Image Export-11_s1_FITC-T2_ORG.tif:0151-1340	149.5	5.0073		s86_2kpa-07-Image Export-12_s1_FITC-T2_ORG.tif:0072-0399	182.2	5.2051		s38_4kpa-14-Image Export-08_s2_FITC-T2_ORG.tif:0492-2259	376.9	5.93198		s86_8kpa-09-Image Export-14_s1_FITC-T2_ORG.tif:0235-1774	833.3	6.72539		s38_16kpa-16-Image Export-10_s2_FITC-T2_ORG.tif:0544-2055	2018.5	7.61011
s86_1kpa-06-Image Export-11_s1_FITC-T2_ORG.tif:0152-1355	362.9	5.89413		s86_2kpa-07-Image Export-12_s1_FITC-T2_ORG.tif:0076-0434	660.4	6.49285		s38_4kpa-14-Image Export-08_s2_FITC-T2_ORG.tif:0493-2268	861.3	6.75844		s86_8kpa-09-Image Export-14_s1_FITC-T2_ORG.tif:0236-1752	532.7	6.27796		s38_16kpa-16-Image Export-10_s2_FITC-T2_ORG.tif:0548-2045	1300.5	7.1705
s86_1kpa-06-Image Export-11_s1_FITC-T2_ORG.tif:0153-1376	476.6	6.16668		s86_2kpa-07-Image Export-12_s1_FITC-T2_ORG.tif:0077-0451	313.1	5.74652		s38_4kpa-14-Image Export-08_s2_FITC-T2_ORG.tif:0494-2256	158.9	5.06828		s86_8kpa-09-Image Export-14_s1_FITC-T2_ORG.tif:0238-1794	339.5	5.82747		s38_16kpa-16-Image Export-10_s2_FITC-T2_ORG.tif:0549-2032	333.3	5.80904
s86_1kpa-06-Image Export-11_s1_FITC-T2_ORG.tif:0154-1431	1031.1	6.93838		s86_2kpa-07-Image Export-12_s1_FITC-T2_ORG.tif:0078-0475	1123	7.02376		s38_4kpa-14-Image Export-08_s2_FITC-T2_ORG.tif:0496-2274	733.6	6.59796		s86_8kpa-09-Image Export-14_s1_FITC-T2_ORG.tif:0239-1799	34.3	3.53515		s38_16kpa-16-Image Export-10_s2_FITC-T2_ORG.tif:0550-2027	95	4.55388
s86_1kpa-06-Image Export-11_s1_FITC-T2_ORG.tif:0155-1418	291.3	5.67435		s86_2kpa-07-Image Export-12_s1_FITC-T2_ORG.tif:0079-0474	680.6	6.52297		s86_4kpa-08-Image Export-13_s1_FITC-T2_ORG.tif:0001-0028	355.1	5.8724		s86_8kpa-09-Image Export-14_s1_FITC-T2_ORG.tif:0241-1808	32.7	3.48738		s38_16kpa-16-Image Export-10_s2_FITC-T2_ORG.tif:0553-2072	1189.9	7.08162
s86_1kpa-06-Image Export-11_s1_FITC-T2_ORG.tif:0156-1439	450.1	6.10947		s86_2kpa-07-Image Export-12_s1_FITC-T2_ORG.tif:0083-0488	906.5	6.80959		s86_4kpa-08-Image Export-13_s1_FITC-T2_ORG.tif:0002-0030	580.9	6.36458		s86_8kpa-09-Image Export-14_s1_FITC-T2_ORG.tif:0243-1816	31.2	3.44042		s38_16kpa-16-Image Export-10_s2_FITC-T2_ORG.tif:0560-2108	1555.9	7.34981
s86_1kpa-06-Image Export-11_s1_FITC-T2_ORG.tif:0157-1447	253.9	5.53694		s86_2kpa-07-Image Export-12_s1_FITC-T2_ORG.tif:0084-0502	876.9	6.77639		s86_4kpa-08-Image Export-13_s1_FITC-T2_ORG.tif:0003-0024	1573.1	7.3608		s86_8kpa-09-Image Export-14_s1_FITC-T2_ORG.tif:0246-1855	320.8	5.77082		s38_16kpa-16-Image Export-10_s2_FITC-T2_ORG.tif:0562-2178	2389.2	7.77871
s86_1kpa-06-Image Export-11_s1_FITC-T2_ORG.tif:0158-1469	563.8	6.3347		s86_2kpa-07-Image Export-12_s1_FITC-T2_ORG.tif:0085-0492	93.5	4.53796		s86_4kpa-08-Image Export-13_s1_FITC-T2_ORG.tif:0004-0035	443.9	6.0956		s86_8kpa-09-Image Export-14_s1_FITC-T2_ORG.tif:0247-1860	266.3	5.58462		s38_16kpa-16-Image Export-10_s2_FITC-T2_ORG.tif:0563-2100	38.9	3.66099
s86_1kpa-06-Image Export-11_s1_FITC-T2_ORG.tif:0159-1460	239.9	5.48022		s86_2kpa-07-Image Export-12_s1_FITC-T2_ORG.tif:0086-0494	146.4	4.98634		s86_4kpa-08-Image Export-13_s1_FITC-T2_ORG.tif:0005-0032	31.2	3.44042		s86_8kpa-09-Image Export-14_s1_FITC-T2_ORG.tif:0249-1871	225.8	5.41965		s38_16kpa-16-Image Export-10_s2_FITC-T2_ORG.tif:0574-2177	1998.3	7.60005
s86_1kpa-06-Image Export-11_s1_FITC-T2_ORG.tif:0161-1464	229	5.43372		s86_2kpa-07-Image Export-12_s1_FITC-T2_ORG.tif:0088-0516	113.7	4.73356		s86_4kpa-08-Image Export-13_s1_FITC-T2_ORG.tif:0006-0051	54.5	3.9982		s86_8kpa-09-Image Export-14_s1_FITC-T2_ORG.tif:0250-1898	976.6	6.88408		s38_16kpa-16-Image Export-10_s2_FITC-T2_ORG.tif:0582-2182	836.4	6.72911
s86_1kpa-06-Image Export-11_s1_FITC-T2_ORG.tif:0163-1521	498.4	6.2114		s86_2kpa-07-Image Export-12_s1_FITC-T2_ORG.tif:0090-0530	397.2	5.98444		s86_4kpa-08-Image Export-13_s1_FITC-T2_ORG.tif:0008-0093	372.2	5.91943		s86_8kpa-09-Image Export-14_s1_FITC-T2_ORG.tif:0254-1920	1230.4	7.11509		s38_16kpa-16-Image Export-10_s2_FITC-T2_ORG.tif:0587-2189	263.2	5.57291
s86_1kpa-06-Image Export-11_s1_FITC-T2_ORG.tif:0165-1535	317.7	5.76111		s86_2kpa-07-Image Export-12_s1_FITC-T2_ORG.tif:0091-0548	509.3	6.23304		s86_4kpa-08-Image Export-13_s1_FITC-T2_ORG.tif:0009-0090	45.2	3.8111		s86_8kpa-09-Image Export-14_s1_FITC-T2_ORG.tif:0255-1937	929.8	6.83497		s38_16kpa-16-Image Export-10_s2_FITC-T2_ORG.tif:0592-2279	1671.2	7.4213
s86_1kpa-06-Image Export-11_s1_FITC-T2_ORG.tif:0166-1540	43.6	3.77506		s86_2kpa-07-Image Export-12_s1_FITC-T2_ORG.tif:0092-0535	699.3	6.55008		s86_4kpa-08-Image Export-13_s1_FITC-T2_ORG.tif:0010-0107	112.1	4.71939		s86_8kpa-09-Image Export-14_s1_FITC-T2_ORG.tif:0257-1936	506.2	6.22693		s38_16kpa-16-Image Export-10_s2_FITC-T2_ORG.tif:0593-2210	132.4	4.88583
s86_1kpa-06-Image Export-11_s1_FITC-T2_ORG.tif:0167-1549	476.6	6.16668		s86_2kpa-07-Image Export-12_s1_FITC-T2_ORG.tif:0094-0543	518.6	6.25113		s86_4kpa-08-Image Export-13_s1_FITC-T2_ORG.tif:0014-0156	2384.5	7.77674		s86_8kpa-09-Image Export-14_s1_FITC-T2_ORG.tif:0260-1946	35.8	3.57795		s38_16kpa-16-Image Export-10_s2_FITC-T2_ORG.tif:0596-2265	2926.6	7.9816
s86_1kpa-06-Image Export-11_s1_FITC-T2_ORG.tif:0168-1597	485.9	6.186		s86_2kpa-07-Image Export-12_s1_FITC-T2_ORG.tif:0095-0534	200.9	5.30281		s86_4kpa-08-Image Export-13_s1_FITC-T2_ORG.tif:0015-0140	135.5	4.90897		s86_8kpa-09-Image Export-14_s1_FITC-T2_ORG.tif:0261-1964	308.4	5.7314		s38_16kpa-16-Image Export-10_s2_FITC-T2_ORG.tif:0601-2265	51.4	3.93964
s86_1kpa-06-Image Export-11_s1_FITC-T2_ORG.tif:0170-1602	305.3	5.72129		s86_2kpa-07-Image Export-12_s1_FITC-T2_ORG.tif:0096-0540	540.5	6.29249		s86_4kpa-08-Image Export-13_s1_FITC-T2_ORG.tif:0017-0183	1306.7	7.17526		s86_8kpa-09-Image Export-14_s1_FITC-T2_ORG.tif:0264-1981	425.2	6.05256		s38_16kpa-16-Image Export-10_s2_FITC-T2_ORG.tif:0602-2273	104.4	4.64823
s86_1kpa-06-Image Export-11_s1_FITC-T2_ORG.tif:0171-1612	95	4.55388		s86_2kpa-07-Image Export-12_s1_FITC-T2_ORG.tif:0099-0550	714.9	6.57214		s86_4kpa-08-Image Export-13_s1_FITC-T2_ORG.tif:0019-0146	67	4.20469		s86_8kpa-09-Image Export-14_s1_FITC-T2_ORG.tif:0265-1984	336.4	5.8183		s38_16kpa-16-Image Export-10_s2_FITC-T2_ORG.tif:0607-2322	417.4	6.03404
s86_1kpa-06-Image Export-11_s1_FITC-T2_ORG.tif:0172-1644	528	6.2691		s86_2kpa-07-Image Export-12_s1_FITC-T2_ORG.tif:0100-0555	504.6	6.22377		s86_4kpa-08-Image Export-13_s1_FITC-T2_ORG.tif:0020-0182	2358.1	7.76561		s86_8kpa-09-Image Export-14_s1_FITC-T2_ORG.tif:0266-1998	945.4	6.85161		s38_16kpa-16-Image Export-10_s2_FITC-T2_ORG.tif:0616-2343	302.2	5.71109
s86_1kpa-06-Image Export-11_s1_FITC-T2_ORG.tif:0173-1642	88.8	4.48639		s86_2kpa-07-Image Export-12_s1_FITC-T2_ORG.tif:0101-0554	493.7	6.20193		s86_4kpa-08-Image Export-13_s1_FITC-T2_ORG.tif:0021-0163	85.7	4.45085		s86_8kpa-09-Image Export-14_s1_FITC-T2_ORG.tif:0267-2021	507.7	6.22989		s86_16kpa-10-Image Export-15_s1_FITC-T2_ORG.tif:0001-0031	249.2	5.51826
s86_1kpa-06-Image Export-11_s1_FITC-T2_ORG.tif:0175-1650	85.7	4.45085		s86_2kpa-07-Image Export-12_s1_FITC-T2_ORG.tif:0102-0549	37.4	3.62167		s86_4kpa-08-Image Export-13_s1_FITC-T2_ORG.tif:0024-0176	915.8	6.8198		s86_8kpa-09-Image Export-14_s1_FITC-T2_ORG.tif:0268-2007	60.7	4.10594		s86_16kpa-10-Image Export-15_s1_FITC-T2_ORG.tif:0002-0031	283.5	5.64721
s86_1kpa-06-Image Export-11_s1_FITC-T2_ORG.tif:0176-1663	484.4	6.18291		s86_2kpa-07-Image Export-12_s1_FITC-T2_ORG.tif:0103-0563	409.6	6.01518		s86_4kpa-08-Image Export-13_s1_FITC-T2_ORG.tif:0025-0172	447	6.10256		s86_8kpa-09-Image Export-14_s1_FITC-T2_ORG.tif:0269-2010	166.7	5.1162		s86_16kpa-10-Image Export-15_s1_FITC-T2_ORG.tif:0005-0040	45.2	3.8111
s86_1kpa-06-Image Export-11_s1_FITC-T2_ORG.tif:0177-1671	48.3	3.87743		s86_2kpa-07-Image Export-12_s1_FITC-T2_ORG.tif:0104-0561	60.7	4.10594		s86_4kpa-08-Image Export-13_s1_FITC-T2_ORG.tif:0026-0178	76.3	4.33467		s86_8kpa-09-Image Export-14_s1_FITC-T2_ORG.tif:0271-2014	445.4	6.09897		s86_16kpa-10-Image Export-15_s1_FITC-T2_ORG.tif:0006-0057	727.4	6.58948
s86_1kpa-06-Image Export-11_s1_FITC-T2_ORG.tif:0178-1684	275.7	5.61931		s86_2kpa-07-Image Export-12_s1_FITC-T2_ORG.tif:0105-0602	500	6.21461		s86_4kpa-08-Image Export-13_s1_FITC-T2_ORG.tif:0028-0201	319.3	5.76613		s86_8kpa-09-Image Export-14_s1_FITC-T2_ORG.tif:0273-2051	322.4	5.77579		s86_16kpa-10-Image Export-15_s1_FITC-T2_ORG.tif:0008-0052	35.8	3.57795
s86_1kpa-06-Image Export-11_s1_FITC-T2_ORG.tif:0179-1682	115.3	4.74754		s86_2kpa-07-Image Export-12_s1_FITC-T2_ORG.tif:0107-0593	180.7	5.19684		s86_4kpa-08-Image Export-13_s1_FITC-T2_ORG.tif:0030-0200	619.9	6.42956		s86_8kpa-09-Image Export-14_s1_FITC-T2_ORG.tif:0274-2055	528	6.2691		s86_16kpa-10-Image Export-15_s1_FITC-T2_ORG.tif:0010-0067	295.9	5.69002
s86_1kpa-06-Image Export-11_s1_FITC-T2_ORG.tif:0180-1705	342.7	5.83686		s86_2kpa-07-Image Export-12_s1_FITC-T2_ORG.tif:0108-0612	850.4	6.74571		s86_4kpa-08-Image Export-13_s1_FITC-T2_ORG.tif:0032-0198	84.1	4.43201		s86_8kpa-09-Image Export-14_s1_FITC-T2_ORG.tif:0276-2081	674.4	6.51382		s86_16kpa-10-Image Export-15_s1_FITC-T2_ORG.tif:0013-0135	904.9	6.80782
s86_1kpa-06-Image Export-11_s1_FITC-T2_ORG.tif:0181-1715	496.8	6.20819		s86_2kpa-07-Image Export-12_s1_FITC-T2_ORG.tif:0109-0593	110.6	4.70592		s86_4kpa-08-Image Export-13_s1_FITC-T2_ORG.tif:0035-0211	76.3	4.33467		s86_8kpa-09-Image Export-14_s1_FITC-T2_ORG.tif:0277-2105	917.4	6.82154		s86_16kpa-10-Image Export-15_s1_FITC-T2_ORG.tif:0015-0158	46.7	3.84374
s86_1kpa-06-Image Export-11_s1_FITC-T2_ORG.tif:0182-1724	277.2	5.62474		s86_2kpa-07-Image Export-12_s1_FITC-T2_ORG.tif:0110-0605	389.4	5.96461		s86_4kpa-08-Image Export-13_s1_FITC-T2_ORG.tif:0036-0223	509.3	6.23304		s86_8kpa-09-Image Export-14_s1_FITC-T2_ORG.tif:0278-2082	172.9	5.15271		s86_16kpa-10-Image Export-15_s1_FITC-T2_ORG.tif:0016-0185	440.8	6.08859
s86_1kpa-06-Image Export-11_s1_FITC-T2_ORG.tif:0183-1739	305.3	5.72129		s86_2kpa-07-Image Export-12_s1_FITC-T2_ORG.tif:0111-0604	548.2	6.30664		s86_4kpa-08-Image Export-13_s1_FITC-T2_ORG.tif:0037-0218	476.6	6.16668		s86_8kpa-09-Image Export-14_s1_FITC-T2_ORG.tif:0279-2087	470.4	6.15358		s86_16kpa-10-Image Export-15_s1_FITC-T2_ORG.tif:0019-0183	403.4	5.99993
s86_1kpa-06-Image Export-11_s1_FITC-T2_ORG.tif:0184-1753	334.9	5.81383		s86_2kpa-07-Image Export-12_s1_FITC-T2_ORG.tif:0112-0626	1239.8	7.12271		s86_4kpa-08-Image Export-13_s1_FITC-T2_ORG.tif:0038-0219	176	5.17048		s86_8kpa-09-Image Export-14_s1_FITC-T2_ORG.tif:0280-2102	621.4	6.43197		s86_16kpa-10-Image Export-15_s1_FITC-T2_ORG.tif:0020-0188	559.1	6.32633
s86_1kpa-06-Image Export-11_s1_FITC-T2_ORG.tif:0185-1785	249.2	5.51826		s86_2kpa-07-Image Export-12_s1_FITC-T2_ORG.tif:0113-0607	71.6	4.2711		s86_4kpa-08-Image Export-13_s1_FITC-T2_ORG.tif:0039-0222	90.3	4.50314		s86_8kpa-09-Image Export-14_s1_FITC-T2_ORG.tif:0281-2090	531.1	6.27495		s86_16kpa-10-Image Export-15_s1_FITC-T2_ORG.tif:0021-0188	115.3	4.74754
s86_1kpa-06-Image Export-11_s1_FITC-T2_ORG.tif:0186-1813	127.7	4.84968		s86_2kpa-07-Image Export-12_s1_FITC-T2_ORG.tif:0114-0615	823.9	6.71405		s86_4kpa-08-Image Export-13_s1_FITC-T2_ORG.tif:0041-0244	568.5	6.343		s86_8kpa-09-Image Export-14_s1_FITC-T2_ORG.tif:0282-2104	428.3	6.05982		s86_16kpa-10-Image Export-15_s1_FITC-T2_ORG.tif:0023-0201	40.5	3.7013
s86_1kpa-06-Image Export-11_s1_FITC-T2_ORG.tif:0187-1841	996.8	6.90455		s86_2kpa-07-Image Export-12_s1_FITC-T2_ORG.tif:0115-0625	258.5	5.5549		s86_4kpa-08-Image Export-13_s1_FITC-T2_ORG.tif:0043-0267	775.6	6.65364		s86_8kpa-09-Image Export-14_s1_FITC-T2_ORG.tif:0283-2110	88.8	4.48639		s86_16kpa-10-Image Export-15_s1_FITC-T2_ORG.tif:0024-0212	789.7	6.67165
s86_1kpa-06-Image Export-11_s1_FITC-T2_ORG.tif:0188-1832	38.9	3.66099		s86_2kpa-07-Image Export-12_s1_FITC-T2_ORG.tif:0116-0630	68.5	4.22683		s86_4kpa-08-Image Export-13_s1_FITC-T2_ORG.tif:0044-0245	102.8	4.63279		s86_8kpa-09-Image Export-14_s1_FITC-T2_ORG.tif:0284-2145	546.7	6.3039		s86_16kpa-10-Image Export-15_s1_FITC-T2_ORG.tif:0025-0214	447	6.10256
s86_1kpa-06-Image Export-11_s1_FITC-T2_ORG.tif:0189-1838	49.8	3.90801		s86_2kpa-07-Image Export-12_s1_FITC-T2_ORG.tif:0117-0630	121.5	4.79991		s86_4kpa-08-Image Export-13_s1_FITC-T2_ORG.tif:0046-0260	339.5	5.82747		s86_8kpa-09-Image Export-14_s1_FITC-T2_ORG.tif:0285-2136	46.7	3.84374		s86_16kpa-10-Image Export-15_s1_FITC-T2_ORG.tif:0027-0235	495.3	6.20516
s86_1kpa-06-Image Export-11_s1_FITC-T2_ORG.tif:0190-1853	208.7	5.3409		s86_2kpa-07-Image Export-12_s1_FITC-T2_ORG.tif:0118-0635	101.2	4.6171		s86_4kpa-08-Image Export-13_s1_FITC-T2_ORG.tif:0048-0264	46.7	3.84374		s86_8kpa-09-Image Export-14_s1_FITC-T2_ORG.tif:0286-2139	51.4	3.93964		s86_16kpa-10-Image Export-15_s1_FITC-T2_ORG.tif:0030-0248	464.1	6.1401
s86_1kpa-06-Image Export-11_s1_FITC-T2_ORG.tif:0191-1849	35.8	3.57795		s86_2kpa-07-Image Export-12_s1_FITC-T2_ORG.tif:0119-0638	224.3	5.41298		s86_4kpa-08-Image Export-13_s1_FITC-T2_ORG.tif:0049-0270	85.7	4.45085		s86_8kpa-09-Image Export-14_s1_FITC-T2_ORG.tif:0287-2150	359.8	5.88555		s86_16kpa-10-Image Export-15_s1_FITC-T2_ORG.tif:0031-0266	341.1	5.83218
s86_1kpa-06-Image Export-11_s1_FITC-T2_ORG.tif:0192-1853	236.7	5.46679		s86_2kpa-07-Image Export-12_s1_FITC-T2_ORG.tif:0120-0643	595	6.38856		s86_4kpa-08-Image Export-13_s1_FITC-T2_ORG.tif:0050-0270	81	4.39445		s86_8kpa-09-Image Export-14_s1_FITC-T2_ORG.tif:0290-2182	556	6.32077		s86_16kpa-10-Image Export-15_s1_FITC-T2_ORG.tif:0034-0264	795.9	6.67947
s86_1kpa-06-Image Export-11_s1_FITC-T2_ORG.tif:0193-1886	53	3.97029		s86_2kpa-07-Image Export-12_s1_FITC-T2_ORG.tif:0121-0663	590.3	6.38063		s86_4kpa-08-Image Export-13_s1_FITC-T2_ORG.tif:0051-0276	456.3	6.12315		s86_8kpa-09-Image Export-14_s1_FITC-T2_ORG.tif:0291-2180	286.6	5.65809		s86_16kpa-10-Image Export-15_s1_FITC-T2_ORG.tif:0036-0283	214.9	5.37017
s86_1kpa-06-Image Export-11_s1_FITC-T2_ORG.tif:0194-1895	366	5.90263		s86_2kpa-07-Image Export-12_s1_FITC-T2_ORG.tif:0122-0688	1051.3	6.95778		s86_4kpa-08-Image Export-13_s1_FITC-T2_ORG.tif:0052-0285	327.1	5.79027		s86_8kpa-09-Image Export-14_s1_FITC-T2_ORG.tif:0292-2197	644.8	6.46894		s86_16kpa-10-Image Export-15_s1_FITC-T2_ORG.tif:0037-0297	599.6	6.39626
s86_1kpa-06-Image Export-11_s1_FITC-T2_ORG.tif:0195-1920	437.7	6.08153		s86_2kpa-07-Image Export-12_s1_FITC-T2_ORG.tif:0123-0712	799	6.68336		s86_4kpa-08-Image Export-13_s1_FITC-T2_ORG.tif:0053-0320	1422	7.25982		s86_8kpa-09-Image Export-14_s1_FITC-T2_ORG.tif:0293-2198	467.3	6.14697		s86_16kpa-10-Image Export-15_s1_FITC-T2_ORG.tif:0039-0303	512.4	6.23911
s86_1kpa-06-Image Export-11_s1_FITC-T2_ORG.tif:0196-1928	428.3	6.05982		s86_2kpa-07-Image Export-12_s1_FITC-T2_ORG.tif:0124-0710	1800.5	7.49582		s86_4kpa-08-Image Export-13_s1_FITC-T2_ORG.tif:0054-0323	1555.9	7.34981		s86_8kpa-09-Image Export-14_s1_FITC-T2_ORG.tif:0295-2221	229	5.43372		s86_16kpa-10-Image Export-15_s1_FITC-T2_ORG.tif:0041-0320	473.5	6.16015
s86_1kpa-06-Image Export-11_s1_FITC-T2_ORG.tif:0197-1934	585.6	6.37264		s86_2kpa-07-Image Export-12_s1_FITC-T2_ORG.tif:0125-0720	702.4	6.5545		s86_4kpa-08-Image Export-13_s1_FITC-T2_ORG.tif:0055-0326	887.8	6.78875		s86_8kpa-09-Image Export-14_s1_FITC-T2_ORG.tif:0296-2226	503.1	6.22079		s86_16kpa-10-Image Export-15_s1_FITC-T2_ORG.tif:0042-0307	31.2	3.44042
s86_1kpa-06-Image Export-11_s1_FITC-T2_ORG.tif:0198-1929	359.8	5.88555		s86_2kpa-07-Image Export-12_s1_FITC-T2_ORG.tif:0126-0745	979.7	6.88725		s86_4kpa-08-Image Export-13_s1_FITC-T2_ORG.tif:0056-0305	151.1	5.01794		s86_8kpa-09-Image Export-14_s1_FITC-T2_ORG.tif:0297-2239	546.7	6.3039		s86_16kpa-10-Image Export-15_s1_FITC-T2_ORG.tif:0043-0328	403.4	5.99993
s86_1kpa-06-Image Export-11_s1_FITC-T2_ORG.tif:0199-1929	126.2	4.83787		s86_2kpa-07-Image Export-12_s1_FITC-T2_ORG.tif:0127-0741	517.1	6.24824		s86_4kpa-08-Image Export-13_s1_FITC-T2_ORG.tif:0057-0317	319.3	5.76613		s86_8kpa-09-Image Export-14_s1_FITC-T2_ORG.tif:0302-2293	345.8	5.84586		s86_16kpa-10-Image Export-15_s1_FITC-T2_ORG.tif:0046-0330	88.8	4.48639
s86_1kpa-06-Image Export-11_s1_FITC-T2_ORG.tif:0200-1934	389.4	5.96461		s86_2kpa-07-Image Export-12_s1_FITC-T2_ORG.tif:0128-0723	70.1	4.24992		s86_4kpa-08-Image Export-13_s1_FITC-T2_ORG.tif:0058-0329	609	6.41182		s86_8kpa-09-Image Export-14_s1_FITC-T2_ORG.tif:0303-2306	724.2	6.58507		s86_16kpa-10-Image Export-15_s1_FITC-T2_ORG.tif:0048-0336	174.4	5.16135
s86_1kpa-06-Image Export-11_s1_FITC-T2_ORG.tif:0201-1947	445.4	6.09897		s86_2kpa-07-Image Export-12_s1_FITC-T2_ORG.tif:0129-0740	549.8	6.30955		s86_4kpa-08-Image Export-13_s1_FITC-T2_ORG.tif:0059-0324	411.2	6.01908		s86_8kpa-09-Image Export-14_s1_FITC-T2_ORG.tif:0304-2302	320.8	5.77082		s86_16kpa-10-Image Export-15_s1_FITC-T2_ORG.tif:0049-0341	299	5.70044
s86_1kpa-06-Image Export-11_s1_FITC-T2_ORG.tif:0202-1950	172.9	5.15271		s86_2kpa-07-Image Export-12_s1_FITC-T2_ORG.tif:0130-0741	197.8	5.28726		s86_4kpa-08-Image Export-13_s1_FITC-T2_ORG.tif:0060-0327	140.2	4.94307		s86_8kpa-09-Image Export-14_s1_FITC-T2_ORG.tif:0306-2311	471.9	6.15677		s86_16kpa-10-Image Export-15_s1_FITC-T2_ORG.tif:0050-0342	214.9	5.37017
s86_1kpa-06-Image Export-11_s1_FITC-T2_ORG.tif:0203-1957	196.2	5.27913		s86_2kpa-07-Image Export-12_s1_FITC-T2_ORG.tif:0131-0746	144.8	4.97535		s86_4kpa-08-Image Export-13_s1_FITC-T2_ORG.tif:0061-0342	574.7	6.35385		s86_8kpa-09-Image Export-14_s1_FITC-T2_ORG.tif:0307-2318	257	5.54908		s86_16kpa-10-Image Export-15_s1_FITC-T2_ORG.tif:0052-0372	356.7	5.8769
s86_1kpa-06-Image Export-11_s1_FITC-T2_ORG.tif:0204-1975	506.2	6.22693		s86_2kpa-07-Image Export-12_s1_FITC-T2_ORG.tif:0132-0779	1538.8	7.33876		s86_4kpa-08-Image Export-13_s1_FITC-T2_ORG.tif:0063-0347	211.8	5.35564		s86_8kpa-09-Image Export-14_s1_FITC-T2_ORG.tif:0309-2325	898.7	6.80095		s86_16kpa-10-Image Export-15_s1_FITC-T2_ORG.tif:0053-0353	218.1	5.38495
s86_1kpa-06-Image Export-11_s1_FITC-T2_ORG.tif:0205-2000	370.7	5.91539		s86_2kpa-07-Image Export-12_s1_FITC-T2_ORG.tif:0133-0763	54.5	3.9982		s86_4kpa-08-Image Export-13_s1_FITC-T2_ORG.tif:0065-0371	70.1	4.24992						s86_16kpa-10-Image Export-15_s1_FITC-T2_ORG.tif:0055-0362	372.2	5.91943
s86_1kpa-06-Image Export-11_s1_FITC-T2_ORG.tif:0206-2038	844.2	6.73839		s86_2kpa-07-Image Export-12_s1_FITC-T2_ORG.tif:0134-0766	65.4	4.18052		s86_4kpa-08-Image Export-13_s1_FITC-T2_ORG.tif:0066-0369	35.8	3.57795			Area	LN(Area)		s86_16kpa-10-Image Export-15_s1_FITC-T2_ORG.tif:0057-0363	68.5	4.22683
s86_1kpa-06-Image Export-11_s1_FITC-T2_ORG.tif:0207-2024	353.6	5.86817		s86_2kpa-07-Image Export-12_s1_FITC-T2_ORG.tif:0135-0789	1049.8	6.95635		s86_4kpa-08-Image Export-13_s1_FITC-T2_ORG.tif:0067-0374	169.8	5.13462		Stem 21 Average 8 kPa	570.473	5.9789		s86_16kpa-10-Image Export-15_s1_FITC-T2_ORG.tif:0058-0385	500	6.21461
s86_1kpa-06-Image Export-11_s1_FITC-T2_ORG.tif:0208-2024	46.7	3.84374		s86_2kpa-07-Image Export-12_s1_FITC-T2_ORG.tif:0137-0774	116.8	4.76046		s86_4kpa-08-Image Export-13_s1_FITC-T2_ORG.tif:0068-0387	143.3	4.96494		Stem38 Average 8 kPa	484.979	5.50237		s86_16kpa-10-Image Export-15_s1_FITC-T2_ORG.tif:0059-0375	526.4	6.26606
s86_1kpa-06-Image Export-11_s1_FITC-T2_ORG.tif:0210-2048	517.1	6.24824		s86_2kpa-07-Image Export-12_s1_FITC-T2_ORG.tif:0138-0792	475	6.16331		s86_4kpa-08-Image Export-13_s1_FITC-T2_ORG.tif:0069-0390	302.2	5.71109		Stem 86 Average 8 kPa	447.027	5.65283		s86_16kpa-10-Image Export-15_s1_FITC-T2_ORG.tif:0060-0401	305.3	5.72129
s86_1kpa-06-Image Export-11_s1_FITC-T2_ORG.tif:0211-2043	420.5	6.04144		s86_2kpa-07-Image Export-12_s1_FITC-T2_ORG.tif:0139-0791	123	4.81218		s86_4kpa-08-Image Export-13_s1_FITC-T2_ORG.tif:0070-0402	809.9	6.69691						s86_16kpa-10-Image Export-15_s1_FITC-T2_ORG.tif:0062-0439	1071.6	6.97691
s86_1kpa-06-Image Export-11_s1_FITC-T2_ORG.tif:0212-2070	264.8	5.57897		s86_2kpa-07-Image Export-12_s1_FITC-T2_ORG.tif:0140-0795	138.6	4.93159		s86_4kpa-08-Image Export-13_s1_FITC-T2_ORG.tif:0071-0406	532.7	6.27796						s86_16kpa-10-Image Export-15_s1_FITC-T2_ORG.tif:0063-0411	42.1	3.74005
s86_1kpa-06-Image Export-11_s1_FITC-T2_ORG.tif:0213-2075	702.4	6.5545		s86_2kpa-07-Image Export-12_s1_FITC-T2_ORG.tif:0142-0809	1057.5	6.96366		s86_4kpa-08-Image Export-13_s1_FITC-T2_ORG.tif:0072-0412	93.5	4.53796						s86_16kpa-10-Image Export-15_s1_FITC-T2_ORG.tif:0065-0501	747.6	6.61687
s86_1kpa-06-Image Export-11_s1_FITC-T2_ORG.tif:0214-2085	342.7	5.83686		s86_2kpa-07-Image Export-12_s1_FITC-T2_ORG.tif:0143-0815	308.4	5.7314		s86_4kpa-08-Image Export-13_s1_FITC-T2_ORG.tif:0073-0425	704	6.55678						s86_16kpa-10-Image Export-15_s1_FITC-T2_ORG.tif:0066-0457	295.9	5.69002
s86_1kpa-06-Image Export-11_s1_FITC-T2_ORG.tif:0215-2088	320.8	5.77082		s86_2kpa-07-Image Export-12_s1_FITC-T2_ORG.tif:0145-0817	48.3	3.87743		s86_4kpa-08-Image Export-13_s1_FITC-T2_ORG.tif:0074-0414	38.9	3.66099						s86_16kpa-10-Image Export-15_s1_FITC-T2_ORG.tif:0067-0455	168.2	5.12515
s86_1kpa-06-Image Export-11_s1_FITC-T2_ORG.tif:0217-2125	613.7	6.41951		s86_2kpa-07-Image Export-12_s1_FITC-T2_ORG.tif:0146-0827	35.8	3.57795		s86_4kpa-08-Image Export-13_s1_FITC-T2_ORG.tif:0075-0420	612.1	6.4169						s86_16kpa-10-Image Export-15_s1_FITC-T2_ORG.tif:0068-0482	957.9	6.86474
s86_1kpa-06-Image Export-11_s1_FITC-T2_ORG.tif:0218-2120	146.4	4.98634		s86_2kpa-07-Image Export-12_s1_FITC-T2_ORG.tif:0147-0835	638.6	6.45928		s86_4kpa-08-Image Export-13_s1_FITC-T2_ORG.tif:0076-0419	317.7	5.76111						s86_16kpa-10-Image Export-15_s1_FITC-T2_ORG.tif:0070-0464	71.6	4.2711
s86_1kpa-06-Image Export-11_s1_FITC-T2_ORG.tif:0219-2155	482.8	6.1796		s86_2kpa-07-Image Export-12_s1_FITC-T2_ORG.tif:0148-0851	1074.7	6.9798		s86_4kpa-08-Image Export-13_s1_FITC-T2_ORG.tif:0077-0454	2400.1	7.78327						s86_16kpa-10-Image Export-15_s1_FITC-T2_ORG.tif:0071-0463	35.8	3.57795
s86_1kpa-06-Image Export-11_s1_FITC-T2_ORG.tif:0221-2172	504.6	6.22377		s86_2kpa-07-Image Export-12_s1_FITC-T2_ORG.tif:0149-0854	563.8	6.3347		s86_4kpa-08-Image Export-13_s1_FITC-T2_ORG.tif:0078-0456	836.4	6.72911						s86_16kpa-10-Image Export-15_s1_FITC-T2_ORG.tif:0074-0481	46.7	3.84374
s86_1kpa-06-Image Export-11_s1_FITC-T2_ORG.tif:0222-2183	247.6	5.51181		s86_2kpa-07-Image Export-12_s1_FITC-T2_ORG.tif:0150-0853	168.2	5.12515		s86_4kpa-08-Image Export-13_s1_FITC-T2_ORG.tif:0079-0443	48.3	3.87743						s86_16kpa-10-Image Export-15_s1_FITC-T2_ORG.tif:0075-0502	31.2	3.44042
s86_1kpa-06-Image Export-11_s1_FITC-T2_ORG.tif:0223-2208	1105.8	7.00832		s86_2kpa-07-Image Export-12_s1_FITC-T2_ORG.tif:0151-0865	470.4	6.15358		s86_4kpa-08-Image Export-13_s1_FITC-T2_ORG.tif:0082-0464	1043.5	6.95034						s86_16kpa-10-Image Export-15_s1_FITC-T2_ORG.tif:0076-0513	95	4.55388
s86_1kpa-06-Image Export-11_s1_FITC-T2_ORG.tif:0224-2212	238.3	5.47353		s86_2kpa-07-Image Export-12_s1_FITC-T2_ORG.tif:0152-0863	799	6.68336		s86_4kpa-08-Image Export-13_s1_FITC-T2_ORG.tif:0084-0479	219.6	5.39181						s86_16kpa-10-Image Export-15_s1_FITC-T2_ORG.tif:0077-0525	257	5.54908
s86_1kpa-06-Image Export-11_s1_FITC-T2_ORG.tif:0225-2215	390.9	5.96845		s86_2kpa-07-Image Export-12_s1_FITC-T2_ORG.tif:0153-0905	1540.4	7.3398		s86_4kpa-08-Image Export-13_s1_FITC-T2_ORG.tif:0085-0473	38.9	3.66099						s86_16kpa-10-Image Export-15_s1_FITC-T2_ORG.tif:0078-0530	350.4	5.85908
s86_1kpa-06-Image Export-11_s1_FITC-T2_ORG.tif:0226-2231	302.2	5.71109		s86_2kpa-07-Image Export-12_s1_FITC-T2_ORG.tif:0154-0871	186.9	5.23057		s86_4kpa-08-Image Export-13_s1_FITC-T2_ORG.tif:0087-0485	79.4	4.3745						s86_16kpa-10-Image Export-15_s1_FITC-T2_ORG.tif:0079-0517	67	4.20469
s86_1kpa-06-Image Export-11_s1_FITC-T2_ORG.tif:0227-2266	671.3	6.50922		s86_2kpa-07-Image Export-12_s1_FITC-T2_ORG.tif:0156-0888	929.8	6.83497		s86_4kpa-08-Image Export-13_s1_FITC-T2_ORG.tif:0088-0509	704	6.55678						s86_16kpa-10-Image Export-15_s1_FITC-T2_ORG.tif:0080-0519	35.8	3.57795
s86_1kpa-06-Image Export-11_s1_FITC-T2_ORG.tif:0228-2286	551.4	6.31246		s86_2kpa-07-Image Export-12_s1_FITC-T2_ORG.tif:0161-0925	468.8	6.15018		s86_4kpa-08-Image Export-13_s1_FITC-T2_ORG.tif:0090-0502	291.3	5.67435						s86_16kpa-10-Image Export-15_s1_FITC-T2_ORG.tif:0084-0542	283.5	5.64721
s86_1kpa-06-Image Export-11_s1_FITC-T2_ORG.tif:0229-2305	1316.1	7.18243		s86_2kpa-07-Image Export-12_s1_FITC-T2_ORG.tif:0162-0918	49.8	3.90801		s86_4kpa-08-Image Export-13_s1_FITC-T2_ORG.tif:0091-0521	1112.1	7.01401						s86_16kpa-10-Image Export-15_s1_FITC-T2_ORG.tif:0087-0564	409.6	6.01518
s86_1kpa-06-Image Export-11_s1_FITC-T2_ORG.tif:0230-2286	336.4	5.8183		s86_2kpa-07-Image Export-12_s1_FITC-T2_ORG.tif:0163-0960	518.6	6.25113		s86_4kpa-08-Image Export-13_s1_FITC-T2_ORG.tif:0093-0531	489.1	6.19257						s86_16kpa-10-Image Export-15_s1_FITC-T2_ORG.tif:0089-0565	366	5.90263
s86_1kpa-06-Image Export-11_s1_FITC-T2_ORG.tif:0231-2297	621.4	6.43197		s86_2kpa-07-Image Export-12_s1_FITC-T2_ORG.tif:0164-0964	534.2	6.28077		s86_4kpa-08-Image Export-13_s1_FITC-T2_ORG.tif:0098-0555	241.4	5.48646						s86_16kpa-10-Image Export-15_s1_FITC-T2_ORG.tif:0091-0581	95	4.55388
s86_1kpa-06-Image Export-11_s1_FITC-T2_ORG.tif:0232-2286	269.4	5.5962		s86_2kpa-07-Image Export-12_s1_FITC-T2_ORG.tif:0165-0971	405	6.00389		s86_4kpa-08-Image Export-13_s1_FITC-T2_ORG.tif:0102-0581	690	6.53669						s86_16kpa-10-Image Export-15_s1_FITC-T2_ORG.tif:0092-0591	79.4	4.3745
s86_1kpa-06-Image Export-11_s1_FITC-T2_ORG.tif:0233-2296	250.8	5.52466		s86_2kpa-07-Image Export-12_s1_FITC-T2_ORG.tif:0166-0968	130.8	4.87367		s86_4kpa-08-Image Export-13_s1_FITC-T2_ORG.tif:0104-0587	556	6.32077						s86_16kpa-10-Image Export-15_s1_FITC-T2_ORG.tif:0093-0612	699.3	6.55008
s86_1kpa-06-Image Export-11_s1_FITC-T2_ORG.tif:0234-2305	462.6	6.13686		s86_2kpa-07-Image Export-12_s1_FITC-T2_ORG.tif:0167-0985	562.3	6.33204		s86_4kpa-08-Image Export-13_s1_FITC-T2_ORG.tif:0109-0619	504.6	6.22377						s86_16kpa-10-Image Export-15_s1_FITC-T2_ORG.tif:0095-0620	31.2	3.44042
s86_1kpa-06-Image Export-11_s1_FITC-T2_ORG.tif:0235-2310	747.6	6.61687		s86_2kpa-07-Image Export-12_s1_FITC-T2_ORG.tif:0168-1019	1630.7	7.39676		s86_4kpa-08-Image Export-13_s1_FITC-T2_ORG.tif:0110-0626	1907.9	7.55376						s86_16kpa-10-Image Export-15_s1_FITC-T2_ORG.tif:0096-0634	255.4	5.54283
s86_1kpa-06-Image Export-11_s1_FITC-T2_ORG.tif:0236-2311	79.4	4.3745		s86_2kpa-07-Image Export-12_s1_FITC-T2_ORG.tif:0169-0999	660.4	6.49285		s86_4kpa-08-Image Export-13_s1_FITC-T2_ORG.tif:0115-0631	643.2	6.46646						s86_16kpa-10-Image Export-15_s1_FITC-T2_ORG.tif:0097-0652	579.4	6.36199
s86_1kpa-06-Image Export-11_s1_FITC-T2_ORG.tif:0237-2314	137.1	4.92071		s86_2kpa-07-Image Export-12_s1_FITC-T2_ORG.tif:0171-1012	587.2	6.37537		s86_4kpa-08-Image Export-13_s1_FITC-T2_ORG.tif:0116-0641	370.7	5.91539						s86_16kpa-10-Image Export-15_s1_FITC-T2_ORG.tif:0098-0645	37.4	3.62167
s86_1kpa-06-Image Export-11_s2_FITC-T2_ORG.tif:0001-0023	348.9	5.85479		s86_2kpa-07-Image Export-12_s1_FITC-T2_ORG.tif:0173-1010	604.3	6.40407		s86_4kpa-08-Image Export-13_s1_FITC-T2_ORG.tif:0117-0634	176	5.17048						s86_16kpa-10-Image Export-15_s1_FITC-T2_ORG.tif:0099-0666	1179	7.07242
s86_1kpa-06-Image Export-11_s2_FITC-T2_ORG.tif:0002-0027	197.8	5.28726		s86_2kpa-07-Image Export-12_s1_FITC-T2_ORG.tif:0174-1008	87.2	4.4682		s86_4kpa-08-Image Export-13_s1_FITC-T2_ORG.tif:0118-0637	149.5	5.0073						s86_16kpa-10-Image Export-15_s1_FITC-T2_ORG.tif:0101-0656	191.6	5.25541
s86_1kpa-06-Image Export-11_s2_FITC-T2_ORG.tif:0003-0034	507.7	6.22989		s86_2kpa-07-Image Export-12_s1_FITC-T2_ORG.tif:0177-1019	243	5.49306		s86_4kpa-08-Image Export-13_s1_FITC-T2_ORG.tif:0120-0642	112.1	4.71939						s86_16kpa-10-Image Export-15_s1_FITC-T2_ORG.tif:0102-0672	381.6	5.94437
s86_1kpa-06-Image Export-11_s2_FITC-T2_ORG.tif:0004-0043	1496.8	7.31108		s86_2kpa-07-Image Export-12_s1_FITC-T2_ORG.tif:0178-1028	666.6	6.50219		s86_4kpa-08-Image Export-13_s1_FITC-T2_ORG.tif:0125-0661	490.6	6.19563						s86_16kpa-10-Image Export-15_s1_FITC-T2_ORG.tif:0105-0689	1169.7	7.0645
s86_1kpa-06-Image Export-11_s2_FITC-T2_ORG.tif:0007-0063	67	4.20469		s86_2kpa-07-Image Export-12_s1_FITC-T2_ORG.tif:0179-1022	98.1	4.58599		s86_4kpa-08-Image Export-13_s1_FITC-T2_ORG.tif:0126-0657	32.7	3.48738						s86_16kpa-10-Image Export-15_s1_FITC-T2_ORG.tif:0106-0689	392.5	5.97254
s86_1kpa-06-Image Export-11_s2_FITC-T2_ORG.tif:0008-0069	193.1	5.26321		s86_2kpa-07-Image Export-12_s1_FITC-T2_ORG.tif:0181-1051	1425.1	7.262		s86_4kpa-08-Image Export-13_s1_FITC-T2_ORG.tif:0127-0674	859.7	6.75658						s86_16kpa-10-Image Export-15_s1_FITC-T2_ORG.tif:0107-0703	766.3	6.64157
s86_1kpa-06-Image Export-11_s2_FITC-T2_ORG.tif:0009-0087	518.6	6.25113		s86_2kpa-07-Image Export-12_s1_FITC-T2_ORG.tif:0182-1028	82.5	4.4128		s86_4kpa-08-Image Export-13_s1_FITC-T2_ORG.tif:0128-0674	691.5	6.53886						s86_16kpa-10-Image Export-15_s1_FITC-T2_ORG.tif:0108-0683	37.4	3.62167
s86_1kpa-06-Image Export-11_s2_FITC-T2_ORG.tif:0011-0107	627.7	6.44206		s86_2kpa-07-Image Export-12_s1_FITC-T2_ORG.tif:0184-1053	738.3	6.60435		s86_4kpa-08-Image Export-13_s1_FITC-T2_ORG.tif:0129-0691	165.1	5.10655						s86_16kpa-10-Image Export-15_s1_FITC-T2_ORG.tif:0109-0697	32.7	3.48738
s86_1kpa-06-Image Export-11_s2_FITC-T2_ORG.tif:0012-0102	562.3	6.33204		s86_2kpa-07-Image Export-12_s1_FITC-T2_ORG.tif:0191-1076	443.9	6.0956		s86_4kpa-08-Image Export-13_s1_FITC-T2_ORG.tif:0133-0696	244.5	5.49922						s86_16kpa-10-Image Export-15_s1_FITC-T2_ORG.tif:0110-0711	74.8	4.31482
s86_1kpa-06-Image Export-11_s2_FITC-T2_ORG.tif:0014-0126	439.2	6.08495		s86_2kpa-07-Image Export-12_s1_FITC-T2_ORG.tif:0192-1080	609	6.41182		s86_4kpa-08-Image Export-13_s1_FITC-T2_ORG.tif:0134-0708	224.3	5.41298						s86_16kpa-10-Image Export-15_s1_FITC-T2_ORG.tif:0111-0713	70.1	4.24992
s86_1kpa-06-Image Export-11_s2_FITC-T2_ORG.tif:0016-0153	390.9	5.96845		s86_2kpa-07-Image Export-12_s1_FITC-T2_ORG.tif:0193-1083	168.2	5.12515		s86_4kpa-08-Image Export-13_s1_FITC-T2_ORG.tif:0146-0775	781.9	6.66173						s86_16kpa-10-Image Export-15_s1_FITC-T2_ORG.tif:0113-0726	193.1	5.26321
s86_1kpa-06-Image Export-11_s2_FITC-T2_ORG.tif:0017-0185	641.7	6.46412		s86_2kpa-07-Image Export-12_s1_FITC-T2_ORG.tif:0194-1103	546.7	6.3039		s86_4kpa-08-Image Export-13_s1_FITC-T2_ORG.tif:0147-0770	389.4	5.96461						s86_16kpa-10-Image Export-15_s1_FITC-T2_ORG.tif:0114-0726	291.3	5.67435
s86_1kpa-06-Image Export-11_s2_FITC-T2_ORG.tif:0018-0176	214.9	5.37017		s86_2kpa-07-Image Export-12_s1_FITC-T2_ORG.tif:0198-1121	1088.7	6.99274		s86_4kpa-08-Image Export-13_s1_FITC-T2_ORG.tif:0148-0776	412.7	6.02272						s86_16kpa-10-Image Export-15_s1_FITC-T2_ORG.tif:0115-0740	356.7	5.8769
s86_1kpa-06-Image Export-11_s2_FITC-T2_ORG.tif:0019-0174	43.6	3.77506		s86_2kpa-07-Image Export-12_s1_FITC-T2_ORG.tif:0201-1115	588.7	6.37792		s86_4kpa-08-Image Export-13_s1_FITC-T2_ORG.tif:0149-0782	369.1	5.91107						s86_16kpa-10-Image Export-15_s1_FITC-T2_ORG.tif:0116-0732	110.6	4.70592
s86_1kpa-06-Image Export-11_s2_FITC-T2_ORG.tif:0020-0205	686.9	6.53219		s86_2kpa-07-Image Export-12_s1_FITC-T2_ORG.tif:0202-1125	319.3	5.76613		s86_4kpa-08-Image Export-13_s1_FITC-T2_ORG.tif:0152-0784	669.7	6.50683						s86_16kpa-10-Image Export-15_s1_FITC-T2_ORG.tif:0118-0741	87.2	4.4682
s86_1kpa-06-Image Export-11_s2_FITC-T2_ORG.tif:0021-0225	576.3	6.35663		s86_2kpa-07-Image Export-12_s1_FITC-T2_ORG.tif:0206-1139	42.1	3.74005		s86_4kpa-08-Image Export-13_s1_FITC-T2_ORG.tif:0153-0810	1443.8	7.27503						s86_16kpa-10-Image Export-15_s1_FITC-T2_ORG.tif:0120-0766	124.6	4.82511
s86_1kpa-06-Image Export-11_s2_FITC-T2_ORG.tif:0023-0219	207.1	5.3332		s86_2kpa-07-Image Export-12_s1_FITC-T2_ORG.tif:0207-1146	48.3	3.87743		s86_4kpa-08-Image Export-13_s1_FITC-T2_ORG.tif:0154-0785	102.8	4.63279						s86_16kpa-10-Image Export-15_s1_FITC-T2_ORG.tif:0121-0792	352	5.86363
s86_1kpa-06-Image Export-11_s2_FITC-T2_ORG.tif:0025-0248	660.4	6.49285		s86_2kpa-07-Image Export-12_s1_FITC-T2_ORG.tif:0208-1179	2957.7	7.99217		s86_4kpa-08-Image Export-13_s1_FITC-T2_ORG.tif:0155-0789	56.1	4.02714						s86_16kpa-10-Image Export-15_s1_FITC-T2_ORG.tif:0131-0809	448.6	6.10613
s86_1kpa-06-Image Export-11_s2_FITC-T2_ORG.tif:0026-0244	465.7	6.14354		s86_2kpa-07-Image Export-12_s1_FITC-T2_ORG.tif:0211-1171	208.7	5.3409		s86_4kpa-08-Image Export-13_s1_FITC-T2_ORG.tif:0156-0790	46.7	3.84374						s86_16kpa-10-Image Export-15_s1_FITC-T2_ORG.tif:0132-0817	445.4	6.09897
s86_1kpa-06-Image Export-11_s2_FITC-T2_ORG.tif:0027-0251	105.9	4.6625		s86_2kpa-07-Image Export-12_s1_FITC-T2_ORG.tif:0212-1171	626.1	6.43951		s86_4kpa-08-Image Export-13_s1_FITC-T2_ORG.tif:0159-0822	721.1	6.58078						s86_16kpa-10-Image Export-15_s1_FITC-T2_ORG.tif:0133-0808	35.8	3.57795
s86_1kpa-06-Image Export-11_s2_FITC-T2_ORG.tif:0028-0262	194.7	5.27146		s86_2kpa-07-Image Export-12_s1_FITC-T2_ORG.tif:0214-1216	700.9	6.55237		s86_4kpa-08-Image Export-13_s1_FITC-T2_ORG.tif:0160-0828	126.2	4.83787						s86_16kpa-10-Image Export-15_s1_FITC-T2_ORG.tif:0134-0816	68.5	4.22683
s86_1kpa-06-Image Export-11_s2_FITC-T2_ORG.tif:0029-0293	672.8	6.51145		s86_2kpa-07-Image Export-12_s1_FITC-T2_ORG.tif:0216-1207	529.6	6.27212		s86_4kpa-08-Image Export-13_s1_FITC-T2_ORG.tif:0161-0834	71.6	4.2711						s86_16kpa-10-Image Export-15_s1_FITC-T2_ORG.tif:0135-0839	462.6	6.13686
s86_1kpa-06-Image Export-11_s2_FITC-T2_ORG.tif:0031-0309	440.8	6.08859		s86_2kpa-07-Image Export-12_s1_FITC-T2_ORG.tif:0217-1206	208.7	5.3409		s86_4kpa-08-Image Export-13_s1_FITC-T2_ORG.tif:0163-0874	1789.6	7.48975						s86_16kpa-10-Image Export-15_s1_FITC-T2_ORG.tif:0137-0893	1872.1	7.53482
s86_1kpa-06-Image Export-11_s2_FITC-T2_ORG.tif:0032-0303	241.4	5.48646		s86_2kpa-07-Image Export-12_s1_FITC-T2_ORG.tif:0222-1241	275.7	5.61931		s86_4kpa-08-Image Export-13_s1_FITC-T2_ORG.tif:0167-0878	719.6	6.5787						s86_16kpa-10-Image Export-15_s1_FITC-T2_ORG.tif:0138-0872	439.2	6.08495
s86_1kpa-06-Image Export-11_s2_FITC-T2_ORG.tif:0033-0317	32.7	3.48738		s86_2kpa-07-Image Export-12_s1_FITC-T2_ORG.tif:0224-1230	54.5	3.9982		s86_4kpa-08-Image Export-13_s1_FITC-T2_ORG.tif:0168-0877	799	6.68336						s86_16kpa-10-Image Export-15_s1_FITC-T2_ORG.tif:0139-0868	144.8	4.97535
s86_1kpa-06-Image Export-11_s2_FITC-T2_ORG.tif:0034-0331	317.7	5.76111		s86_2kpa-07-Image Export-12_s1_FITC-T2_ORG.tif:0225-1255	387.8	5.96049		s86_4kpa-08-Image Export-13_s1_FITC-T2_ORG.tif:0169-0899	651	6.47851						s86_16kpa-10-Image Export-15_s1_FITC-T2_ORG.tif:0141-0914	37.4	3.62167
s86_1kpa-06-Image Export-11_s2_FITC-T2_ORG.tif:0035-0329	200.9	5.30281		s86_2kpa-07-Image Export-12_s1_FITC-T2_ORG.tif:0227-1267	806.8	6.69308		s86_4kpa-08-Image Export-13_s1_FITC-T2_ORG.tif:0172-0905	876.9	6.77639						s86_16kpa-10-Image Export-15_s1_FITC-T2_ORG.tif:0142-0937	451.7	6.11302
s86_1kpa-06-Image Export-11_s2_FITC-T2_ORG.tif:0036-0335	548.2	6.30664		s86_2kpa-07-Image Export-12_s1_FITC-T2_ORG.tif:0230-1274	623	6.43455		s86_4kpa-08-Image Export-13_s1_FITC-T2_ORG.tif:0174-0886	345.8	5.84586						s86_16kpa-10-Image Export-15_s1_FITC-T2_ORG.tif:0143-0943	281.9	5.64155
s86_1kpa-06-Image Export-11_s2_FITC-T2_ORG.tif:0037-0355	376.9	5.93198		s86_2kpa-07-Image Export-12_s1_FITC-T2_ORG.tif:0231-1278	915.8	6.8198		s86_4kpa-08-Image Export-13_s1_FITC-T2_ORG.tif:0175-0889	450.1	6.10947						s86_16kpa-10-Image Export-15_s1_FITC-T2_ORG.tif:0144-1012	2283.3	7.73338
s86_1kpa-06-Image Export-11_s2_FITC-T2_ORG.tif:0039-0410	755.4	6.62725		s86_2kpa-07-Image Export-12_s1_FITC-T2_ORG.tif:0232-1307	405	6.00389		s86_4kpa-08-Image Export-13_s1_FITC-T2_ORG.tif:0176-0884	43.6	3.77506						s86_16kpa-10-Image Export-15_s1_FITC-T2_ORG.tif:0146-0953	42.1	3.74005
s86_1kpa-06-Image Export-11_s2_FITC-T2_ORG.tif:0040-0411	322.4	5.77579		s86_2kpa-07-Image Export-12_s1_FITC-T2_ORG.tif:0238-1348	43.6	3.77506		s86_4kpa-08-Image Export-13_s1_FITC-T2_ORG.tif:0177-0896	101.2	4.6171						s86_16kpa-10-Image Export-15_s1_FITC-T2_ORG.tif:0149-0967	105.9	4.6625
s86_1kpa-06-Image Export-11_s2_FITC-T2_ORG.tif:0041-0415	443.9	6.0956		s86_2kpa-07-Image Export-12_s1_FITC-T2_ORG.tif:0239-1353	62.3	4.13196		s86_4kpa-08-Image Export-13_s1_FITC-T2_ORG.tif:0179-0911	1107.4	7.00977						s86_16kpa-10-Image Export-15_s1_FITC-T2_ORG.tif:0151-0997	431.4	6.06704
s86_1kpa-06-Image Export-11_s2_FITC-T2_ORG.tif:0042-0419	275.7	5.61931		s86_2kpa-07-Image Export-12_s1_FITC-T2_ORG.tif:0240-1365	299	5.70044		s86_4kpa-08-Image Export-13_s1_FITC-T2_ORG.tif:0180-0905	98.1	4.58599						s86_16kpa-10-Image Export-15_s1_FITC-T2_ORG.tif:0152-0990	31.2	3.44042
s86_1kpa-06-Image Export-11_s2_FITC-T2_ORG.tif:0043-0434	264.8	5.57897		s86_2kpa-07-Image Export-12_s1_FITC-T2_ORG.tif:0241-1378	1017.1	6.92471		s86_4kpa-08-Image Export-13_s1_FITC-T2_ORG.tif:0182-0919	721.1	6.58078						s86_16kpa-10-Image Export-15_s1_FITC-T2_ORG.tif:0153-0997	521.8	6.25728
s86_1kpa-06-Image Export-11_s2_FITC-T2_ORG.tif:0044-0448	649.5	6.4762		s86_2kpa-07-Image Export-12_s1_FITC-T2_ORG.tif:0243-1380	540.5	6.29249		s86_4kpa-08-Image Export-13_s1_FITC-T2_ORG.tif:0184-0919	197.8	5.28726						s86_16kpa-10-Image Export-15_s1_FITC-T2_ORG.tif:0156-1028	77.9	4.35543
s86_1kpa-06-Image Export-11_s2_FITC-T2_ORG.tif:0046-0438	62.3	4.13196		s86_2kpa-07-Image Export-12_s1_FITC-T2_ORG.tif:0248-1391	253.9	5.53694		s86_4kpa-08-Image Export-13_s1_FITC-T2_ORG.tif:0185-0919	70.1	4.24992						s86_16kpa-10-Image Export-15_s1_FITC-T2_ORG.tif:0157-1045	1651	7.40914
s86_1kpa-06-Image Export-11_s2_FITC-T2_ORG.tif:0047-0459	330.2	5.7997		s86_2kpa-07-Image Export-12_s1_FITC-T2_ORG.tif:0251-1417	841.1	6.73471		s86_4kpa-08-Image Export-13_s1_FITC-T2_ORG.tif:0186-0931	677.5	6.51841						s86_16kpa-10-Image Export-15_s1_FITC-T2_ORG.tif:0159-1039	121.5	4.79991
s86_1kpa-06-Image Export-11_s2_FITC-T2_ORG.tif:0048-0467	62.3	4.13196		s86_2kpa-07-Image Export-12_s1_FITC-T2_ORG.tif:0253-1420	574.7	6.35385		s86_4kpa-08-Image Export-13_s1_FITC-T2_ORG.tif:0190-0943	165.1	5.10655						s86_16kpa-10-Image Export-15_s1_FITC-T2_ORG.tif:0160-1049	517.1	6.24824
s86_1kpa-06-Image Export-11_s2_FITC-T2_ORG.tif:0049-0467	49.8	3.90801		s86_2kpa-07-Image Export-12_s1_FITC-T2_ORG.tif:0256-1442	760.1	6.63345		s86_4kpa-08-Image Export-13_s1_FITC-T2_ORG.tif:0191-0960	526.4	6.26606						s86_16kpa-10-Image Export-15_s1_FITC-T2_ORG.tif:0163-1091	596.5	6.39108
s86_1kpa-06-Image Export-11_s2_FITC-T2_ORG.tif:0050-0471	162	5.0876		s86_2kpa-07-Image Export-12_s1_FITC-T2_ORG.tif:0260-1446	129.3	4.86214		s86_4kpa-08-Image Export-13_s1_FITC-T2_ORG.tif:0192-0995	1735.1	7.45882						s86_16kpa-10-Image Export-15_s1_FITC-T2_ORG.tif:0165-1112	619.9	6.42956
s86_1kpa-06-Image Export-11_s2_FITC-T2_ORG.tif:0051-0479	87.2	4.4682		s86_2kpa-07-Image Export-12_s1_FITC-T2_ORG.tif:0262-1463	140.2	4.94307		s86_4kpa-08-Image Export-13_s1_FITC-T2_ORG.tif:0193-0966	524.9	6.26321						s86_16kpa-10-Image Export-15_s1_FITC-T2_ORG.tif:0166-1087	42.1	3.74005
s86_1kpa-06-Image Export-11_s2_FITC-T2_ORG.tif:0052-0487	116.8	4.76046		s86_2kpa-07-Image Export-12_s1_FITC-T2_ORG.tif:0264-1466	91.9	4.5207		s86_4kpa-08-Image Export-13_s1_FITC-T2_ORG.tif:0197-0997	1733.5	7.4579						s86_16kpa-10-Image Export-15_s1_FITC-T2_ORG.tif:0167-1093	218.1	5.38495
s86_1kpa-06-Image Export-11_s2_FITC-T2_ORG.tif:0053-0492	95	4.55388		s86_2kpa-07-Image Export-12_s1_FITC-T2_ORG.tif:0267-1490	627.7	6.44206		s86_4kpa-08-Image Export-13_s1_FITC-T2_ORG.tif:0198-0986	666.6	6.50219						s86_16kpa-10-Image Export-15_s1_FITC-T2_ORG.tif:0168-1110	208.7	5.3409
s86_1kpa-06-Image Export-11_s2_FITC-T2_ORG.tif:0054-0536	1130.7	7.03059		s86_2kpa-07-Image Export-12_s1_FITC-T2_ORG.tif:0270-1522	1671.2	7.4213		s86_4kpa-08-Image Export-13_s1_FITC-T2_ORG.tif:0201-0992	148	4.99721						s86_16kpa-10-Image Export-15_s1_FITC-T2_ORG.tif:0171-1118	51.4	3.93964
s86_1kpa-06-Image Export-11_s2_FITC-T2_ORG.tif:0055-0502	62.3	4.13196		s86_2kpa-07-Image Export-12_s1_FITC-T2_ORG.tif:0271-1557	585.6	6.37264		s86_4kpa-08-Image Export-13_s1_FITC-T2_ORG.tif:0202-0994	48.3	3.87743						s86_16kpa-10-Image Export-15_s1_FITC-T2_ORG.tif:0173-1121	37.4	3.62167
s86_1kpa-06-Image Export-11_s2_FITC-T2_ORG.tif:0057-0515	132.4	4.88583		s86_2kpa-07-Image Export-12_s1_FITC-T2_ORG.tif:0276-1592	1364.4	7.21847		s86_4kpa-08-Image Export-13_s1_FITC-T2_ORG.tif:0210-1012	35.8	3.57795						s86_16kpa-10-Image Export-15_s1_FITC-T2_ORG.tif:0176-1133	211.8	5.35564
s86_1kpa-06-Image Export-11_s2_FITC-T2_ORG.tif:0058-0515	119.9	4.78666		s86_2kpa-07-Image Export-12_s1_FITC-T2_ORG.tif:0282-1603	45.2	3.8111		s86_4kpa-08-Image Export-13_s1_FITC-T2_ORG.tif:0213-1035	439.2	6.08495						s86_16kpa-10-Image Export-15_s1_FITC-T2_ORG.tif:0177-1133	45.2	3.8111
s86_1kpa-06-Image Export-11_s2_FITC-T2_ORG.tif:0059-0541	485.9	6.186		s86_2kpa-07-Image Export-12_s1_FITC-T2_ORG.tif:0283-1616	291.3	5.67435		s86_4kpa-08-Image Export-13_s1_FITC-T2_ORG.tif:0215-1039	481.3	6.17649						s86_16kpa-10-Image Export-15_s1_FITC-T2_ORG.tif:0178-1136	53	3.97029
s86_1kpa-06-Image Export-11_s2_FITC-T2_ORG.tif:0060-0540	397.2	5.98444		s86_2kpa-07-Image Export-12_s1_FITC-T2_ORG.tif:0286-1645	1493.6	7.30894		s86_4kpa-08-Image Export-13_s1_FITC-T2_ORG.tif:0219-1068	121.5	4.79991						s86_16kpa-10-Image Export-15_s1_FITC-T2_ORG.tif:0179-1140	32.7	3.48738
s86_1kpa-06-Image Export-11_s2_FITC-T2_ORG.tif:0061-0546	610.5	6.41428		s86_2kpa-07-Image Export-12_s1_FITC-T2_ORG.tif:0290-1625	46.7	3.84374		s86_4kpa-08-Image Export-13_s1_FITC-T2_ORG.tif:0222-1066	49.8	3.90801						s86_16kpa-10-Image Export-15_s1_FITC-T2_ORG.tif:0180-1143	49.8	3.90801
s86_1kpa-06-Image Export-11_s2_FITC-T2_ORG.tif:0062-0546	60.7	4.10594		s86_2kpa-07-Image Export-12_s1_FITC-T2_ORG.tif:0294-1649	49.8	3.90801		s86_4kpa-08-Image Export-13_s1_FITC-T2_ORG.tif:0223-1093	1232	7.11639						s86_16kpa-10-Image Export-15_s1_FITC-T2_ORG.tif:0181-1152	339.5	5.82747
s86_1kpa-06-Image Export-11_s2_FITC-T2_ORG.tif:0063-0573	43.6	3.77506		s86_2kpa-07-Image Export-12_s1_FITC-T2_ORG.tif:0298-1670	409.6	6.01518		s86_4kpa-08-Image Export-13_s1_FITC-T2_ORG.tif:0225-1096	825.5	6.71599						s86_16kpa-10-Image Export-15_s1_FITC-T2_ORG.tif:0182-1166	56.1	4.02714
s86_1kpa-06-Image Export-11_s2_FITC-T2_ORG.tif:0064-0587	806.8	6.69308		s86_2kpa-07-Image Export-12_s1_FITC-T2_ORG.tif:0299-1666	450.1	6.10947		s86_4kpa-08-Image Export-13_s1_FITC-T2_ORG.tif:0228-1105	383.1	5.9483						s86_16kpa-10-Image Export-15_s1_FITC-T2_ORG.tif:0183-1173	109	4.69135
s86_1kpa-06-Image Export-11_s2_FITC-T2_ORG.tif:0065-0621	671.3	6.50922		s86_2kpa-07-Image Export-12_s1_FITC-T2_ORG.tif:0300-1665	730.5	6.59373		s86_4kpa-08-Image Export-13_s1_FITC-T2_ORG.tif:0229-1092	283.5	5.64721						s86_16kpa-10-Image Export-15_s1_FITC-T2_ORG.tif:0184-1179	316.2	5.75637
s86_1kpa-06-Image Export-11_s2_FITC-T2_ORG.tif:0066-0630	1306.7	7.17526		s86_2kpa-07-Image Export-12_s1_FITC-T2_ORG.tif:0302-1691	665.1	6.49994		s86_4kpa-08-Image Export-13_s1_FITC-T2_ORG.tif:0232-1118	707.1	6.56117						s86_16kpa-10-Image Export-15_s1_FITC-T2_ORG.tif:0185-1185	596.5	6.39108
s86_1kpa-06-Image Export-11_s2_FITC-T2_ORG.tif:0067-0616	38.9	3.66099		s86_2kpa-07-Image Export-12_s1_FITC-T2_ORG.tif:0303-1734	735.1	6.60001		s86_4kpa-08-Image Export-13_s1_FITC-T2_ORG.tif:0233-1118	81	4.39445						s86_16kpa-10-Image Export-15_s1_FITC-T2_ORG.tif:0186-1207	774.1	6.6517
s86_1kpa-06-Image Export-11_s2_FITC-T2_ORG.tif:0068-0636	459.5	6.13014		s86_2kpa-07-Image Export-12_s1_FITC-T2_ORG.tif:0304-1729	654.2	6.48341		s86_4kpa-08-Image Export-13_s1_FITC-T2_ORG.tif:0234-1139	2171.2	7.68304						s86_16kpa-10-Image Export-15_s1_FITC-T2_ORG.tif:0187-1203	1003	6.91075
s86_1kpa-06-Image Export-11_s2_FITC-T2_ORG.tif:0069-0631	277.2	5.62474		s86_2kpa-07-Image Export-12_s1_FITC-T2_ORG.tif:0305-1711	37.4	3.62167		s86_4kpa-08-Image Export-13_s1_FITC-T2_ORG.tif:0235-1128	535.8	6.28376						s86_16kpa-10-Image Export-15_s1_FITC-T2_ORG.tif:0188-1187	57.6	4.05352
s86_1kpa-06-Image Export-11_s2_FITC-T2_ORG.tif:0070-0638	263.2	5.57291		s86_2kpa-07-Image Export-12_s1_FITC-T2_ORG.tif:0306-1732	158.9	5.06828		s86_4kpa-08-Image Export-13_s1_FITC-T2_ORG.tif:0237-1140	783.4	6.66364						s86_16kpa-10-Image Export-15_s1_FITC-T2_ORG.tif:0190-1206	545.1	6.30097
s86_1kpa-06-Image Export-11_s2_FITC-T2_ORG.tif:0071-0639	93.5	4.53796		s86_2kpa-07-Image Export-12_s1_FITC-T2_ORG.tif:0307-1737	693.1	6.54117		s86_4kpa-08-Image Export-13_s1_FITC-T2_ORG.tif:0241-1162	397.2	5.98444						s86_16kpa-10-Image Export-15_s1_FITC-T2_ORG.tif:0191-1217	842.6	6.73649
s86_1kpa-06-Image Export-11_s2_FITC-T2_ORG.tif:0072-0647	450.1	6.10947		s86_2kpa-07-Image Export-12_s1_FITC-T2_ORG.tif:0308-1755	1881.5	7.53982		s86_4kpa-08-Image Export-13_s1_FITC-T2_ORG.tif:0246-1161	73.2	4.2932						s86_16kpa-10-Image Export-15_s1_FITC-T2_ORG.tif:0193-1224	43.6	3.77506
s86_1kpa-06-Image Export-11_s2_FITC-T2_ORG.tif:0073-0655	1038.9	6.94592		s86_2kpa-07-Image Export-12_s1_FITC-T2_ORG.tif:0310-1758	475	6.16331		s86_4kpa-08-Image Export-13_s1_FITC-T2_ORG.tif:0247-1199	1594.9	7.37457						s86_16kpa-10-Image Export-15_s1_FITC-T2_ORG.tif:0194-1232	34.3	3.53515
s86_1kpa-06-Image Export-11_s2_FITC-T2_ORG.tif:0074-0666	239.9	5.48022		s86_2kpa-07-Image Export-12_s1_FITC-T2_ORG.tif:0311-1750	68.5	4.22683		s86_4kpa-08-Image Export-13_s1_FITC-T2_ORG.tif:0248-1177	281.9	5.64155						s86_16kpa-10-Image Export-15_s1_FITC-T2_ORG.tif:0195-1261	951.6	6.85814
s86_1kpa-06-Image Export-11_s2_FITC-T2_ORG.tif:0075-0660	350.4	5.85908		s86_2kpa-07-Image Export-12_s1_FITC-T2_ORG.tif:0313-1792	2127.6	7.66275		s86_4kpa-08-Image Export-13_s1_FITC-T2_ORG.tif:0249-1191	677.5	6.51841						s86_16kpa-10-Image Export-15_s1_FITC-T2_ORG.tif:0197-1259	397.2	5.98444
s86_1kpa-06-Image Export-11_s2_FITC-T2_ORG.tif:0076-0654	51.4	3.93964		s86_2kpa-07-Image Export-12_s1_FITC-T2_ORG.tif:0314-1760	45.2	3.8111		s86_4kpa-08-Image Export-13_s1_FITC-T2_ORG.tif:0250-1198	447	6.10256						s86_16kpa-10-Image Export-15_s1_FITC-T2_ORG.tif:0198-1255	59.2	4.08092
s86_1kpa-06-Image Export-11_s2_FITC-T2_ORG.tif:0077-0656	56.1	4.02714		s86_2kpa-07-Image Export-12_s1_FITC-T2_ORG.tif:0316-1769	168.2	5.12515		s86_4kpa-08-Image Export-13_s1_FITC-T2_ORG.tif:0251-1190	487.5	6.18929						s86_16kpa-10-Image Export-15_s1_FITC-T2_ORG.tif:0199-1289	710.2	6.56555
s86_1kpa-06-Image Export-11_s2_FITC-T2_ORG.tif:0078-0669	305.3	5.72129		s86_2kpa-07-Image Export-12_s1_FITC-T2_ORG.tif:0318-1785	208.7	5.3409		s86_4kpa-08-Image Export-13_s1_FITC-T2_ORG.tif:0253-1206	1281.8	7.15602						s86_16kpa-10-Image Export-15_s1_FITC-T2_ORG.tif:0200-1270	498.4	6.2114
s86_1kpa-06-Image Export-11_s2_FITC-T2_ORG.tif:0079-0667	185.3	5.22198		s86_2kpa-07-Image Export-12_s1_FITC-T2_ORG.tif:0320-1788	53	3.97029		s86_4kpa-08-Image Export-13_s1_FITC-T2_ORG.tif:0254-1191	68.5	4.22683						s86_16kpa-10-Image Export-15_s1_FITC-T2_ORG.tif:0201-1283	395.6	5.9804
s86_1kpa-06-Image Export-11_s2_FITC-T2_ORG.tif:0080-0673	87.2	4.4682		s86_2kpa-07-Image Export-12_s1_FITC-T2_ORG.tif:0321-1784	42.1	3.74005		s86_4kpa-08-Image Export-13_s1_FITC-T2_ORG.tif:0256-1204	246.1	5.50574						s86_16kpa-10-Image Export-15_s1_FITC-T2_ORG.tif:0203-1308	473.5	6.16015
s86_1kpa-06-Image Export-11_s2_FITC-T2_ORG.tif:0081-0683	383.1	5.9483		s86_2kpa-07-Image Export-12_s1_FITC-T2_ORG.tif:0322-1789	62.3	4.13196		s86_4kpa-08-Image Export-13_s1_FITC-T2_ORG.tif:0257-1250	2395.4	7.78131						s86_16kpa-10-Image Export-15_s1_FITC-T2_ORG.tif:0204-1304	57.6	4.05352
s86_1kpa-06-Image Export-11_s2_FITC-T2_ORG.tif:0082-0704	370.7	5.91539		s86_2kpa-07-Image Export-12_s1_FITC-T2_ORG.tif:0323-1792	107.5	4.67749		s86_4kpa-08-Image Export-13_s1_FITC-T2_ORG.tif:0260-1207	93.5	4.53796						s86_16kpa-10-Image Export-15_s1_FITC-T2_ORG.tif:0205-1305	42.1	3.74005
s86_1kpa-06-Image Export-11_s2_FITC-T2_ORG.tif:0083-0753	300.6	5.70578		s86_2kpa-07-Image Export-12_s1_FITC-T2_ORG.tif:0324-1852	3748.9	8.22922		s86_4kpa-08-Image Export-13_s1_FITC-T2_ORG.tif:0261-1222	568.5	6.343						s86_16kpa-10-Image Export-15_s1_FITC-T2_ORG.tif:0206-1319	255.4	5.54283
s86_1kpa-06-Image Export-11_s2_FITC-T2_ORG.tif:0085-0761	286.6	5.65809		s86_2kpa-07-Image Export-12_s1_FITC-T2_ORG.tif:0325-1845	2629.1	7.8744		s86_4kpa-08-Image Export-13_s1_FITC-T2_ORG.tif:0262-1229	537.3	6.28656						s86_16kpa-10-Image Export-15_s1_FITC-T2_ORG.tif:0207-1332	481.3	6.17649
s86_1kpa-06-Image Export-11_s2_FITC-T2_ORG.tif:0086-0797	693.1	6.54117		s86_2kpa-07-Image Export-12_s1_FITC-T2_ORG.tif:0326-1798	82.5	4.4128		s86_4kpa-08-Image Export-13_s1_FITC-T2_ORG.tif:0263-1255	641.7	6.46412						s86_16kpa-10-Image Export-15_s1_FITC-T2_ORG.tif:0209-1349	200.9	5.30281
s86_1kpa-06-Image Export-11_s2_FITC-T2_ORG.tif:0087-0802	756.9	6.62923		s86_2kpa-07-Image Export-12_s1_FITC-T2_ORG.tif:0327-1799	57.6	4.05352		s86_4kpa-08-Image Export-13_s1_FITC-T2_ORG.tif:0264-1267	2147.8	7.6722						s86_16kpa-10-Image Export-15_s1_FITC-T2_ORG.tif:0210-1358	509.3	6.23304
s86_1kpa-06-Image Export-11_s2_FITC-T2_ORG.tif:0088-0782	56.1	4.02714		s86_2kpa-07-Image Export-12_s1_FITC-T2_ORG.tif:0328-1814	894	6.79571		s86_4kpa-08-Image Export-13_s1_FITC-T2_ORG.tif:0265-1232	68.5	4.22683						s86_16kpa-10-Image Export-15_s1_FITC-T2_ORG.tif:0215-1381	834.8	6.72719
s86_1kpa-06-Image Export-11_s2_FITC-T2_ORG.tif:0089-0785	74.8	4.31482		s86_2kpa-07-Image Export-12_s1_FITC-T2_ORG.tif:0329-1816	90.3	4.50314		s86_4kpa-08-Image Export-13_s1_FITC-T2_ORG.tif:0270-1286	470.4	6.15358						s86_16kpa-10-Image Export-15_s1_FITC-T2_ORG.tif:0217-1382	422.1	6.04524
s86_1kpa-06-Image Export-11_s2_FITC-T2_ORG.tif:0090-0788	102.8	4.63279		s86_2kpa-07-Image Export-12_s1_FITC-T2_ORG.tif:0330-1822	65.4	4.18052		s86_4kpa-08-Image Export-13_s1_FITC-T2_ORG.tif:0271-1266	176	5.17048						s86_16kpa-10-Image Export-15_s1_FITC-T2_ORG.tif:0218-1384	506.2	6.22693
s86_1kpa-06-Image Export-11_s2_FITC-T2_ORG.tif:0091-0808	48.3	3.87743		s86_2kpa-07-Image Export-12_s1_FITC-T2_ORG.tif:0331-1830	31.2	3.44042		s86_4kpa-08-Image Export-13_s1_FITC-T2_ORG.tif:0274-1289	299	5.70044						s86_16kpa-10-Image Export-15_s1_FITC-T2_ORG.tif:0219-1383	48.3	3.87743
s86_1kpa-06-Image Export-11_s2_FITC-T2_ORG.tif:0092-0815	56.1	4.02714		s86_2kpa-07-Image Export-12_s1_FITC-T2_ORG.tif:0332-1861	359.8	5.88555		s86_4kpa-08-Image Export-13_s1_FITC-T2_ORG.tif:0275-1290	35.8	3.57795						s86_16kpa-10-Image Export-15_s1_FITC-T2_ORG.tif:0220-1389	35.8	3.57795
s86_1kpa-06-Image Export-11_s2_FITC-T2_ORG.tif:0093-0824	48.3	3.87743		s86_2kpa-07-Image Export-12_s1_FITC-T2_ORG.tif:0334-1878	163.5	5.09681		s86_4kpa-08-Image Export-13_s1_FITC-T2_ORG.tif:0276-1306	629.2	6.44445						s86_16kpa-10-Image Export-15_s1_FITC-T2_ORG.tif:0221-1393	70.1	4.24992
s86_1kpa-06-Image Export-11_s2_FITC-T2_ORG.tif:0094-0825	91.9	4.5207		s86_2kpa-07-Image Export-12_s1_FITC-T2_ORG.tif:0335-1887	426.8	6.05632		s86_4kpa-08-Image Export-13_s1_FITC-T2_ORG.tif:0277-1312	623	6.43455						s86_16kpa-10-Image Export-15_s1_FITC-T2_ORG.tif:0222-1417	257	5.54908
s86_1kpa-06-Image Export-11_s2_FITC-T2_ORG.tif:0095-0832	400.3	5.99221		s86_2kpa-07-Image Export-12_s1_FITC-T2_ORG.tif:0336-1901	635.5	6.45441		s86_4kpa-08-Image Export-13_s1_FITC-T2_ORG.tif:0279-1304	116.8	4.76046						s86_16kpa-10-Image Export-15_s1_FITC-T2_ORG.tif:0224-1423	753.8	6.62513
s86_1kpa-06-Image Export-11_s2_FITC-T2_ORG.tif:0097-0830	67	4.20469		s86_2kpa-07-Image Export-12_s1_FITC-T2_ORG.tif:0339-1898	43.6	3.77506		s86_4kpa-08-Image Export-13_s1_FITC-T2_ORG.tif:0280-1309	468.8	6.15018						s86_16kpa-10-Image Export-15_s1_FITC-T2_ORG.tif:0226-1412	49.8	3.90801
s86_1kpa-06-Image Export-11_s2_FITC-T2_ORG.tif:0098-0857	500	6.21461		s86_2kpa-07-Image Export-12_s1_FITC-T2_ORG.tif:0340-1913	573.2	6.35123		s86_4kpa-08-Image Export-13_s1_FITC-T2_ORG.tif:0281-1313	79.4	4.3745						s86_16kpa-10-Image Export-15_s1_FITC-T2_ORG.tif:0229-1434	105.9	4.6625
s86_1kpa-06-Image Export-11_s2_FITC-T2_ORG.tif:0099-0867	579.4	6.36199		s86_2kpa-07-Image Export-12_s1_FITC-T2_ORG.tif:0343-1933	49.8	3.90801		s86_4kpa-08-Image Export-13_s1_FITC-T2_ORG.tif:0283-1368	1884.6	7.54147						s86_16kpa-10-Image Export-15_s1_FITC-T2_ORG.tif:0230-1435	278.8	5.63049
s86_1kpa-06-Image Export-11_s2_FITC-T2_ORG.tif:0100-0941	1622.9	7.39197		s86_2kpa-07-Image Export-12_s1_FITC-T2_ORG.tif:0344-1941	222.7	5.40583		s86_4kpa-08-Image Export-13_s1_FITC-T2_ORG.tif:0284-1355	753.8	6.62513						s86_16kpa-10-Image Export-15_s1_FITC-T2_ORG.tif:0231-1443	158.9	5.06828
s86_1kpa-06-Image Export-11_s2_FITC-T2_ORG.tif:0101-0872	73.2	4.2932		s86_2kpa-07-Image Export-12_s1_FITC-T2_ORG.tif:0345-1950	398.7	5.98821		s86_4kpa-08-Image Export-13_s1_FITC-T2_ORG.tif:0285-1343	1288.1	7.16092						s86_16kpa-10-Image Export-15_s1_FITC-T2_ORG.tif:0232-1441	133.9	4.89709
s86_1kpa-06-Image Export-11_s2_FITC-T2_ORG.tif:0102-0871	54.5	3.9982		s86_2kpa-07-Image Export-12_s1_FITC-T2_ORG.tif:0346-1954	587.2	6.37537		s86_4kpa-08-Image Export-13_s1_FITC-T2_ORG.tif:0286-1344	559.1	6.32633						s86_16kpa-10-Image Export-15_s1_FITC-T2_ORG.tif:0233-1450	666.6	6.50219
s86_1kpa-06-Image Export-11_s2_FITC-T2_ORG.tif:0103-0878	300.6	5.70578		s86_2kpa-07-Image Export-12_s1_FITC-T2_ORG.tif:0350-1978	51.4	3.93964		s86_4kpa-08-Image Export-13_s1_FITC-T2_ORG.tif:0287-1352	91.9	4.5207						s86_16kpa-10-Image Export-15_s1_FITC-T2_ORG.tif:0236-1476	133.9	4.89709
s86_1kpa-06-Image Export-11_s2_FITC-T2_ORG.tif:0104-0906	612.1	6.4169		s86_2kpa-07-Image Export-12_s1_FITC-T2_ORG.tif:0351-1979	102.8	4.63279		s86_4kpa-08-Image Export-13_s1_FITC-T2_ORG.tif:0288-1382	566.9	6.34018						s86_16kpa-10-Image Export-15_s1_FITC-T2_ORG.tif:0237-1486	319.3	5.76613
s86_1kpa-06-Image Export-11_s2_FITC-T2_ORG.tif:0105-0891	456.3	6.12315		s86_2kpa-07-Image Export-12_s1_FITC-T2_ORG.tif:0352-2013	1133.9	7.03342		s86_4kpa-08-Image Export-13_s1_FITC-T2_ORG.tif:0289-1383	124.6	4.82511						s86_16kpa-10-Image Export-15_s1_FITC-T2_ORG.tif:0238-1484	574.7	6.35385
s86_1kpa-06-Image Export-11_s2_FITC-T2_ORG.tif:0106-0908	866	6.76388		s86_2kpa-07-Image Export-12_s1_FITC-T2_ORG.tif:0353-2012	397.2	5.98444		s86_4kpa-08-Image Export-13_s1_FITC-T2_ORG.tif:0291-1414	151.1	5.01794						s86_16kpa-10-Image Export-15_s1_FITC-T2_ORG.tif:0239-1491	406.5	6.00758
s86_1kpa-06-Image Export-11_s2_FITC-T2_ORG.tif:0107-0904	456.3	6.12315		s86_2kpa-07-Image Export-12_s1_FITC-T2_ORG.tif:0354-2054	761.6	6.63542		s86_4kpa-08-Image Export-13_s1_FITC-T2_ORG.tif:0292-1435	1232	7.11639						s86_16kpa-10-Image Export-15_s1_FITC-T2_ORG.tif:0244-1515	54.5	3.9982
s86_1kpa-06-Image Export-11_s2_FITC-T2_ORG.tif:0108-0923	844.2	6.73839		s86_2kpa-07-Image Export-12_s1_FITC-T2_ORG.tif:0355-2033	124.6	4.82511		s86_4kpa-08-Image Export-13_s1_FITC-T2_ORG.tif:0294-1421	45.2	3.8111						s86_16kpa-10-Image Export-15_s1_FITC-T2_ORG.tif:0245-1559	464.1	6.1401
s86_1kpa-06-Image Export-11_s2_FITC-T2_ORG.tif:0110-0950	758.5	6.63134		s86_2kpa-07-Image Export-12_s1_FITC-T2_ORG.tif:0356-2036	43.6	3.77506		s86_4kpa-08-Image Export-13_s1_FITC-T2_ORG.tif:0297-1429	37.4	3.62167						s86_16kpa-10-Image Export-15_s1_FITC-T2_ORG.tif:0246-1559	392.5	5.97254
s86_1kpa-06-Image Export-11_s2_FITC-T2_ORG.tif:0111-0947	479.7	6.17316		s86_2kpa-07-Image Export-12_s1_FITC-T2_ORG.tif:0357-2084	2630.6	7.87497		s86_4kpa-08-Image Export-13_s1_FITC-T2_ORG.tif:0298-1443	324	5.78074						s86_16kpa-10-Image Export-15_s1_FITC-T2_ORG.tif:0247-1563	375.4	5.92799
s86_1kpa-06-Image Export-11_s2_FITC-T2_ORG.tif:0114-0984	1764.7	7.47574		s86_2kpa-07-Image Export-12_s1_FITC-T2_ORG.tif:0358-2043	35.8	3.57795		s86_4kpa-08-Image Export-13_s1_FITC-T2_ORG.tif:0299-1451	1026.4	6.93381						s86_16kpa-10-Image Export-15_s1_FITC-T2_ORG.tif:0248-1564	34.3	3.53515
s86_1kpa-06-Image Export-11_s2_FITC-T2_ORG.tif:0115-0965	548.2	6.30664		s86_2kpa-07-Image Export-12_s1_FITC-T2_ORG.tif:0359-2065	43.6	3.77506		s86_4kpa-08-Image Export-13_s1_FITC-T2_ORG.tif:0300-1441	40.5	3.7013						s86_16kpa-10-Image Export-15_s1_FITC-T2_ORG.tif:0250-1607	652.6	6.48096
s86_1kpa-06-Image Export-11_s2_FITC-T2_ORG.tif:0116-0979	406.5	6.00758		s86_2kpa-07-Image Export-12_s1_FITC-T2_ORG.tif:0360-2070	221.2	5.39907		s86_4kpa-08-Image Export-13_s1_FITC-T2_ORG.tif:0301-1452	660.4	6.49285						s86_16kpa-10-Image Export-15_s1_FITC-T2_ORG.tif:0251-1635	808.3	6.69493
s86_1kpa-06-Image Export-11_s2_FITC-T2_ORG.tif:0117-0989	110.6	4.70592		s86_2kpa-07-Image Export-12_s1_FITC-T2_ORG.tif:0361-2079	54.5	3.9982		s86_4kpa-08-Image Export-13_s1_FITC-T2_ORG.tif:0302-1476	529.6	6.27212						s86_16kpa-10-Image Export-15_s1_FITC-T2_ORG.tif:0252-1624	702.4	6.5545
s86_1kpa-06-Image Export-11_s2_FITC-T2_ORG.tif:0118-1008	492.2	6.19889		s86_2kpa-07-Image Export-12_s1_FITC-T2_ORG.tif:0362-2093	369.1	5.91107		s86_4kpa-08-Image Export-13_s1_FITC-T2_ORG.tif:0303-1501	2224.1	7.70711						s86_16kpa-10-Image Export-15_s1_FITC-T2_ORG.tif:0253-1596	239.9	5.48022
s86_1kpa-06-Image Export-11_s2_FITC-T2_ORG.tif:0119-1005	38.9	3.66099		s86_2kpa-07-Image Export-12_s1_FITC-T2_ORG.tif:0363-2110	1146.3	7.04429		s86_4kpa-08-Image Export-13_s1_FITC-T2_ORG.tif:0304-1492	383.1	5.9483						s86_16kpa-10-Image Export-15_s1_FITC-T2_ORG.tif:0254-1628	654.2	6.48341
s86_1kpa-06-Image Export-11_s2_FITC-T2_ORG.tif:0120-1021	101.2	4.6171		s86_2kpa-07-Image Export-12_s1_FITC-T2_ORG.tif:0364-2105	334.9	5.81383		s86_4kpa-08-Image Export-13_s1_FITC-T2_ORG.tif:0305-1496	669.7	6.50683						s86_16kpa-10-Image Export-15_s1_FITC-T2_ORG.tif:0255-1640	454.8	6.11986
s86_1kpa-06-Image Export-11_s2_FITC-T2_ORG.tif:0121-1046	1172.8	7.06715		s86_2kpa-07-Image Export-12_s1_FITC-T2_ORG.tif:0367-2127	1605.8	7.38138		s86_4kpa-08-Image Export-13_s1_FITC-T2_ORG.tif:0306-1515	434.5	6.0742						s86_16kpa-10-Image Export-15_s1_FITC-T2_ORG.tif:0256-1632	54.5	3.9982
s86_1kpa-06-Image Export-11_s2_FITC-T2_ORG.tif:0122-1023	38.9	3.66099		s86_2kpa-07-Image Export-12_s1_FITC-T2_ORG.tif:0368-2106	54.5	3.9982		s86_4kpa-08-Image Export-13_s1_FITC-T2_ORG.tif:0307-1488	62.3	4.13196						s86_16kpa-10-Image Export-15_s1_FITC-T2_ORG.tif:0257-1651	708.7	6.56343
s86_1kpa-06-Image Export-11_s2_FITC-T2_ORG.tif:0123-1029	32.7	3.48738		s86_2kpa-07-Image Export-12_s1_FITC-T2_ORG.tif:0369-2108	34.3	3.53515		s86_4kpa-08-Image Export-13_s1_FITC-T2_ORG.tif:0308-1504	448.6	6.10613						s86_16kpa-10-Image Export-15_s1_FITC-T2_ORG.tif:0258-1656	233.6	5.45361
s86_1kpa-06-Image Export-11_s2_FITC-T2_ORG.tif:0124-1072	721.1	6.58078		s86_2kpa-07-Image Export-12_s1_FITC-T2_ORG.tif:0373-2141	538.9	6.28953		s86_4kpa-08-Image Export-13_s1_FITC-T2_ORG.tif:0309-1505	556	6.32077						s86_16kpa-10-Image Export-15_s1_FITC-T2_ORG.tif:0259-1653	309.9	5.73625
s86_1kpa-06-Image Export-11_s2_FITC-T2_ORG.tif:0125-1077	263.2	5.57291		s86_2kpa-07-Image Export-12_s1_FITC-T2_ORG.tif:0375-2136	384.7	5.95246		s86_4kpa-08-Image Export-13_s1_FITC-T2_ORG.tif:0310-1498	123	4.81218						s86_16kpa-10-Image Export-15_s1_FITC-T2_ORG.tif:0260-1662	471.9	6.15677
s86_1kpa-06-Image Export-11_s2_FITC-T2_ORG.tif:0126-1098	498.4	6.2114		s86_2kpa-07-Image Export-12_s1_FITC-T2_ORG.tif:0376-2143	1210.2	7.09854		s86_4kpa-08-Image Export-13_s1_FITC-T2_ORG.tif:0311-1504	252.3	5.53062						s86_16kpa-10-Image Export-15_s1_FITC-T2_ORG.tif:0261-1673	797.4	6.68136
s86_1kpa-06-Image Export-11_s2_FITC-T2_ORG.tif:0127-1126	443.9	6.0956		s86_2kpa-07-Image Export-12_s1_FITC-T2_ORG.tif:0377-2139	504.6	6.22377		s86_4kpa-08-Image Export-13_s1_FITC-T2_ORG.tif:0312-1512	515.5	6.24514						s86_16kpa-10-Image Export-15_s1_FITC-T2_ORG.tif:0262-1655	43.6	3.77506
s86_1kpa-06-Image Export-11_s2_FITC-T2_ORG.tif:0128-1132	886.2	6.78694		s86_2kpa-07-Image Export-12_s1_FITC-T2_ORG.tif:0380-2144	95	4.55388		s86_4kpa-08-Image Export-13_s1_FITC-T2_ORG.tif:0313-1524	1004.6	6.91234						s86_16kpa-10-Image Export-15_s1_FITC-T2_ORG.tif:0263-1668	422.1	6.04524
s86_1kpa-06-Image Export-11_s2_FITC-T2_ORG.tif:0129-1165	535.8	6.28376		s86_2kpa-07-Image Export-12_s1_FITC-T2_ORG.tif:0382-2165	507.7	6.22989		s86_4kpa-08-Image Export-13_s1_FITC-T2_ORG.tif:0314-1515	118.4	4.77407						s86_16kpa-10-Image Export-15_s1_FITC-T2_ORG.tif:0264-1682	549.8	6.30955
s86_1kpa-06-Image Export-11_s2_FITC-T2_ORG.tif:0130-1206	808.3	6.69493		s86_2kpa-07-Image Export-12_s1_FITC-T2_ORG.tif:0384-2188	380	5.94017		s86_4kpa-08-Image Export-13_s1_FITC-T2_ORG.tif:0317-1546	665.1	6.49994						s86_16kpa-10-Image Export-15_s1_FITC-T2_ORG.tif:0265-1676	37.4	3.62167
s86_1kpa-06-Image Export-11_s2_FITC-T2_ORG.tif:0131-1192	309.9	5.73625		s86_2kpa-07-Image Export-12_s1_FITC-T2_ORG.tif:0386-2211	967.2	6.87441		s86_4kpa-08-Image Export-13_s1_FITC-T2_ORG.tif:0321-1563	381.6	5.94437						s86_16kpa-10-Image Export-15_s1_FITC-T2_ORG.tif:0266-1730	344.2	5.84122
s86_1kpa-06-Image Export-11_s2_FITC-T2_ORG.tif:0132-1205	431.4	6.06704		s86_2kpa-07-Image Export-12_s1_FITC-T2_ORG.tif:0387-2195	43.6	3.77506		s86_4kpa-08-Image Export-13_s1_FITC-T2_ORG.tif:0322-1565	183.8	5.21385						s86_16kpa-10-Image Export-15_s1_FITC-T2_ORG.tif:0267-1736	749.2	6.61901
s86_1kpa-06-Image Export-11_s2_FITC-T2_ORG.tif:0134-1226	459.5	6.13014		s86_2kpa-07-Image Export-12_s1_FITC-T2_ORG.tif:0388-2213	42.1	3.74005		s86_4kpa-08-Image Export-13_s1_FITC-T2_ORG.tif:0323-1607	981.2	6.88878						s86_16kpa-10-Image Export-15_s1_FITC-T2_ORG.tif:0268-1731	219.6	5.39181
s86_1kpa-06-Image Export-11_s2_FITC-T2_ORG.tif:0135-1209	45.2	3.8111		s86_2kpa-07-Image Export-12_s1_FITC-T2_ORG.tif:0389-2236	417.4	6.03404		s86_4kpa-08-Image Export-13_s1_FITC-T2_ORG.tif:0324-1595	375.4	5.92799						s86_16kpa-10-Image Export-15_s1_FITC-T2_ORG.tif:0269-1744	405	6.00389
s86_1kpa-06-Image Export-11_s2_FITC-T2_ORG.tif:0136-1216	35.8	3.57795		s86_2kpa-07-Image Export-12_s1_FITC-T2_ORG.tif:0390-2232	545.1	6.30097		s86_4kpa-08-Image Export-13_s1_FITC-T2_ORG.tif:0325-1606	772.5	6.64963						s86_16kpa-10-Image Export-15_s1_FITC-T2_ORG.tif:0270-1737	98.1	4.58599
s86_1kpa-06-Image Export-11_s2_FITC-T2_ORG.tif:0138-1251	852	6.74759		s86_2kpa-07-Image Export-12_s1_FITC-T2_ORG.tif:0392-2239	484.4	6.18291		s86_4kpa-08-Image Export-13_s1_FITC-T2_ORG.tif:0327-1593	236.7	5.46679						s86_16kpa-10-Image Export-15_s1_FITC-T2_ORG.tif:0271-1758	266.3	5.58462
s86_1kpa-06-Image Export-11_s2_FITC-T2_ORG.tif:0139-1236	373.8	5.92372		s86_2kpa-07-Image Export-12_s1_FITC-T2_ORG.tif:0398-2261	1264.7	7.14259		s86_4kpa-08-Image Export-13_s1_FITC-T2_ORG.tif:0328-1597	84.1	4.43201						s86_16kpa-10-Image Export-15_s1_FITC-T2_ORG.tif:0272-1757	42.1	3.74005
s86_1kpa-06-Image Export-11_s2_FITC-T2_ORG.tif:0141-1237	63.9	4.15732		s86_2kpa-07-Image Export-12_s1_FITC-T2_ORG.tif:0403-2271	163.5	5.09681		s86_4kpa-08-Image Export-13_s1_FITC-T2_ORG.tif:0329-1636	528	6.2691						s86_16kpa-10-Image Export-15_s1_FITC-T2_ORG.tif:0273-1760	35.8	3.57795
s86_1kpa-06-Image Export-11_s2_FITC-T2_ORG.tif:0143-1253	59.2	4.08092		s86_2kpa-07-Image Export-12_s1_FITC-T2_ORG.tif:0404-2310	2548.1	7.8431		s86_4kpa-08-Image Export-13_s1_FITC-T2_ORG.tif:0330-1638	264.8	5.57897						s86_16kpa-10-Image Export-15_s1_FITC-T2_ORG.tif:0274-1764	70.1	4.24992
s86_1kpa-06-Image Export-11_s2_FITC-T2_ORG.tif:0144-1270	443.9	6.0956		s86_2kpa-07-Image Export-12_s1_FITC-T2_ORG.tif:0405-2283	313.1	5.74652		s86_4kpa-08-Image Export-13_s1_FITC-T2_ORG.tif:0331-1648	387.8	5.96049						s86_16kpa-10-Image Export-15_s1_FITC-T2_ORG.tif:0275-1770	426.8	6.05632
s86_1kpa-06-Image Export-11_s2_FITC-T2_ORG.tif:0145-1288	496.8	6.20819		s86_2kpa-07-Image Export-12_s1_FITC-T2_ORG.tif:0406-2296	73.2	4.2932		s86_4kpa-08-Image Export-13_s1_FITC-T2_ORG.tif:0332-1686	613.7	6.41951						s86_16kpa-10-Image Export-15_s1_FITC-T2_ORG.tif:0276-1770	314.6	5.7513
s86_1kpa-06-Image Export-11_s2_FITC-T2_ORG.tif:0146-1293	626.1	6.43951		s86_2kpa-07-Image Export-12_s1_FITC-T2_ORG.tif:0408-2316	417.4	6.03404		s86_4kpa-08-Image Export-13_s1_FITC-T2_ORG.tif:0333-1676	492.2	6.19889						s86_16kpa-10-Image Export-15_s1_FITC-T2_ORG.tif:0278-1787	585.6	6.37264
s86_1kpa-06-Image Export-11_s2_FITC-T2_ORG.tif:0147-1273	35.8	3.57795		s86_2kpa-07-Image Export-12_s1_FITC-T2_ORG.tif:0418-2346	43.6	3.77506		s86_4kpa-08-Image Export-13_s1_FITC-T2_ORG.tif:0334-1680	133.9	4.89709						s86_16kpa-10-Image Export-15_s1_FITC-T2_ORG.tif:0280-1776	91.9	4.5207
s86_1kpa-06-Image Export-11_s2_FITC-T2_ORG.tif:0148-1280	84.1	4.43201						s86_4kpa-08-Image Export-13_s1_FITC-T2_ORG.tif:0335-1677	127.7	4.84968						s86_16kpa-10-Image Export-15_s1_FITC-T2_ORG.tif:0282-1778	133.9	4.89709
s86_1kpa-06-Image Export-11_s2_FITC-T2_ORG.tif:0149-1339	252.3	5.53062			Area	LN(Area)		s86_4kpa-08-Image Export-13_s1_FITC-T2_ORG.tif:0336-1689	202.5	5.31074						s86_16kpa-10-Image Export-15_s1_FITC-T2_ORG.tif:0283-1799	464.1	6.1401
s86_1kpa-06-Image Export-11_s2_FITC-T2_ORG.tif:0150-1309	49.8	3.90801		Stem 21 Average 2 kPa	557.734	5.98432		s86_4kpa-08-Image Export-13_s1_FITC-T2_ORG.tif:0338-1703	542	6.29527						s86_16kpa-10-Image Export-15_s1_FITC-T2_ORG.tif:0285-1793	121.5	4.79991
s86_1kpa-06-Image Export-11_s2_FITC-T2_ORG.tif:0151-1314	40.5	3.7013		Stem38 Average 2 kPa	711.712	5.96665		s86_4kpa-08-Image Export-13_s1_FITC-T2_ORG.tif:0340-1700	40.5	3.7013						s86_16kpa-10-Image Export-15_s1_FITC-T2_ORG.tif:0289-1816	45.2	3.8111
s86_1kpa-06-Image Export-11_s2_FITC-T2_ORG.tif:0152-1323	230.5	5.44025		Stem 86 Average 2 kPa	509.143	5.67598		s86_4kpa-08-Image Export-13_s1_FITC-T2_ORG.tif:0344-1720	57.6	4.05352						s86_16kpa-10-Image Export-15_s1_FITC-T2_ORG.tif:0290-1822	42.1	3.74005
s86_1kpa-06-Image Export-11_s2_FITC-T2_ORG.tif:0153-1329	274.1	5.61349						s86_4kpa-08-Image Export-13_s1_FITC-T2_ORG.tif:0346-1750	630.8	6.44699						s86_16kpa-10-Image Export-15_s1_FITC-T2_ORG.tif:0292-1846	672.8	6.51145
s86_1kpa-06-Image Export-11_s2_FITC-T2_ORG.tif:0154-1343	394	5.97635						s86_4kpa-08-Image Export-13_s1_FITC-T2_ORG.tif:0352-1792	562.3	6.33204						s86_16kpa-10-Image Export-15_s1_FITC-T2_ORG.tif:0293-1835	53	3.97029
s86_1kpa-06-Image Export-11_s2_FITC-T2_ORG.tif:0155-1334	230.5	5.44025						s86_4kpa-08-Image Export-13_s1_FITC-T2_ORG.tif:0353-1810	730.5	6.59373						s86_16kpa-10-Image Export-15_s1_FITC-T2_ORG.tif:0294-1850	503.1	6.22079
s86_1kpa-06-Image Export-11_s2_FITC-T2_ORG.tif:0156-1373	1439.1	7.27177						s86_4kpa-08-Image Export-13_s1_FITC-T2_ORG.tif:0354-1805	649.5	6.4762						s86_16kpa-10-Image Export-15_s1_FITC-T2_ORG.tif:0295-1851	1023.3	6.93079
s86_1kpa-06-Image Export-11_s2_FITC-T2_ORG.tif:0157-1390	348.9	5.85479						s86_4kpa-08-Image Export-13_s1_FITC-T2_ORG.tif:0356-1843	970.3	6.87761						s86_16kpa-10-Image Export-15_s1_FITC-T2_ORG.tif:0296-1836	68.5	4.22683
s86_1kpa-06-Image Export-11_s2_FITC-T2_ORG.tif:0158-1398	313.1	5.74652						s86_4kpa-08-Image Export-13_s1_FITC-T2_ORG.tif:0357-1816	46.7	3.84374						s86_16kpa-10-Image Export-15_s1_FITC-T2_ORG.tif:0298-1846	31.2	3.44042
s86_1kpa-06-Image Export-11_s2_FITC-T2_ORG.tif:0159-1418	2412.6	7.78846						s86_4kpa-08-Image Export-13_s1_FITC-T2_ORG.tif:0362-1845	936.1	6.84172						s86_16kpa-10-Image Export-15_s1_FITC-T2_ORG.tif:0300-1852	40.5	3.7013
s86_1kpa-06-Image Export-11_s2_FITC-T2_ORG.tif:0160-1402	40.5	3.7013						s86_4kpa-08-Image Export-13_s1_FITC-T2_ORG.tif:0364-1861	934.5	6.84001						s86_16kpa-10-Image Export-15_s1_FITC-T2_ORG.tif:0301-1868	227.4	5.42671
s86_1kpa-06-Image Export-11_s2_FITC-T2_ORG.tif:0161-1443	945.4	6.85161						s86_4kpa-08-Image Export-13_s1_FITC-T2_ORG.tif:0365-1870	714.9	6.57214						s86_16kpa-10-Image Export-15_s1_FITC-T2_ORG.tif:0302-1863	160.4	5.07767
s86_1kpa-06-Image Export-11_s2_FITC-T2_ORG.tif:0162-1444	576.3	6.35663						s86_4kpa-08-Image Export-13_s1_FITC-T2_ORG.tif:0367-1868	172.9	5.15271						s86_16kpa-10-Image Export-15_s1_FITC-T2_ORG.tif:0304-1873	59.2	4.08092
s86_1kpa-06-Image Export-11_s2_FITC-T2_ORG.tif:0163-1456	324	5.78074						s86_4kpa-08-Image Export-13_s1_FITC-T2_ORG.tif:0368-1885	531.1	6.27495						s86_16kpa-10-Image Export-15_s1_FITC-T2_ORG.tif:0312-1903	364.5	5.89853
s86_1kpa-06-Image Export-11_s2_FITC-T2_ORG.tif:0164-1471	1484.3	7.3027						s86_4kpa-08-Image Export-13_s1_FITC-T2_ORG.tif:0370-1883	672.8	6.51145						s86_16kpa-10-Image Export-15_s1_FITC-T2_ORG.tif:0313-1905	811.5	6.69888
s86_1kpa-06-Image Export-11_s2_FITC-T2_ORG.tif:0165-1463	54.5	3.9982						s86_4kpa-08-Image Export-13_s1_FITC-T2_ORG.tif:0371-1892	676	6.51619						s86_16kpa-10-Image Export-15_s1_FITC-T2_ORG.tif:0314-1933	257	5.54908
s86_1kpa-06-Image Export-11_s2_FITC-T2_ORG.tif:0166-1490	324	5.78074						s86_4kpa-08-Image Export-13_s1_FITC-T2_ORG.tif:0374-1929	788.1	6.66962						s86_16kpa-10-Image Export-15_s1_FITC-T2_ORG.tif:0315-1930	68.5	4.22683
s86_1kpa-06-Image Export-11_s2_FITC-T2_ORG.tif:0167-1491	336.4	5.8183						s86_4kpa-08-Image Export-13_s1_FITC-T2_ORG.tif:0375-1913	372.2	5.91943						s86_16kpa-10-Image Export-15_s1_FITC-T2_ORG.tif:0316-1959	375.4	5.92799
s86_1kpa-06-Image Export-11_s2_FITC-T2_ORG.tif:0168-1495	57.6	4.05352						s86_4kpa-08-Image Export-13_s1_FITC-T2_ORG.tif:0379-1915	406.5	6.00758						s86_16kpa-10-Image Export-15_s1_FITC-T2_ORG.tif:0319-1961	507.7	6.22989
s86_1kpa-06-Image Export-11_s2_FITC-T2_ORG.tif:0169-1499	40.5	3.7013						s86_4kpa-08-Image Export-13_s1_FITC-T2_ORG.tif:0383-1929	191.6	5.25541						s86_16kpa-10-Image Export-15_s1_FITC-T2_ORG.tif:0320-1981	1705.5	7.44161
s86_1kpa-06-Image Export-11_s2_FITC-T2_ORG.tif:0170-1526	448.6	6.10613						s86_4kpa-08-Image Export-13_s1_FITC-T2_ORG.tif:0385-1961	618.3	6.42697						s86_16kpa-10-Image Export-15_s1_FITC-T2_ORG.tif:0321-1979	204	5.31812
s86_1kpa-06-Image Export-11_s2_FITC-T2_ORG.tif:0171-1526	274.1	5.61349						s86_4kpa-08-Image Export-13_s1_FITC-T2_ORG.tif:0386-1940	280.4	5.63622						s86_16kpa-10-Image Export-15_s1_FITC-T2_ORG.tif:0322-2049	521.8	6.25728
s86_1kpa-06-Image Export-11_s2_FITC-T2_ORG.tif:0172-1548	1004.6	6.91234						s86_4kpa-08-Image Export-13_s1_FITC-T2_ORG.tif:0389-1946	361.3	5.88971						s86_16kpa-10-Image Export-15_s1_FITC-T2_ORG.tif:0323-2009	57.6	4.05352
s86_1kpa-06-Image Export-11_s2_FITC-T2_ORG.tif:0174-1546	244.5	5.49922						s86_4kpa-08-Image Export-13_s1_FITC-T2_ORG.tif:0392-1961	588.7	6.37792						s86_16kpa-10-Image Export-15_s1_FITC-T2_ORG.tif:0324-2009	63.9	4.15732
s86_1kpa-06-Image Export-11_s2_FITC-T2_ORG.tif:0176-1554	186.9	5.23057						s86_4kpa-08-Image Export-13_s1_FITC-T2_ORG.tif:0395-1981	621.4	6.43197						s86_16kpa-10-Image Export-15_s1_FITC-T2_ORG.tif:0325-2032	588.7	6.37792
s86_1kpa-06-Image Export-11_s2_FITC-T2_ORG.tif:0177-1551	34.3	3.53515						s86_4kpa-08-Image Export-13_s1_FITC-T2_ORG.tif:0397-1977	313.1	5.74652						s86_16kpa-10-Image Export-15_s1_FITC-T2_ORG.tif:0326-2025	880	6.77992
s86_1kpa-06-Image Export-11_s2_FITC-T2_ORG.tif:0178-1566	342.7	5.83686						s86_4kpa-08-Image Export-13_s1_FITC-T2_ORG.tif:0401-2039	728.9	6.59154						s86_16kpa-10-Image Export-15_s1_FITC-T2_ORG.tif:0327-2019	454.8	6.11986
s86_1kpa-06-Image Export-11_s2_FITC-T2_ORG.tif:0179-1578	366	5.90263						s86_4kpa-08-Image Export-13_s1_FITC-T2_ORG.tif:0402-2020	423.6	6.04879						s86_16kpa-10-Image Export-15_s1_FITC-T2_ORG.tif:0328-2022	32.7	3.48738
s86_1kpa-06-Image Export-11_s2_FITC-T2_ORG.tif:0181-1589	451.7	6.11302						s86_4kpa-08-Image Export-13_s1_FITC-T2_ORG.tif:0407-2042	263.2	5.57291						s86_16kpa-10-Image Export-15_s1_FITC-T2_ORG.tif:0329-2057	783.4	6.66364
s86_1kpa-06-Image Export-11_s2_FITC-T2_ORG.tif:0183-1667	825.5	6.71599						s86_4kpa-08-Image Export-13_s1_FITC-T2_ORG.tif:0413-2079	612.1	6.4169						s86_16kpa-10-Image Export-15_s1_FITC-T2_ORG.tif:0331-2035	87.2	4.4682
s86_1kpa-06-Image Export-11_s2_FITC-T2_ORG.tif:0184-1646	162	5.0876						s86_4kpa-08-Image Export-13_s1_FITC-T2_ORG.tif:0414-2074	221.2	5.39907						s86_16kpa-10-Image Export-15_s1_FITC-T2_ORG.tif:0334-2049	49.8	3.90801
s86_1kpa-06-Image Export-11_s2_FITC-T2_ORG.tif:0186-1651	43.6	3.77506						s86_4kpa-08-Image Export-13_s1_FITC-T2_ORG.tif:0416-2108	1040.4	6.94736						s86_16kpa-10-Image Export-15_s1_FITC-T2_ORG.tif:0335-2067	383.1	5.9483
s86_1kpa-06-Image Export-11_s2_FITC-T2_ORG.tif:0187-1657	155.8	5.04857						s86_4kpa-08-Image Export-13_s1_FITC-T2_ORG.tif:0419-2112	37.4	3.62167						s86_16kpa-10-Image Export-15_s1_FITC-T2_ORG.tif:0336-2079	177.6	5.17953
s86_1kpa-06-Image Export-11_s2_FITC-T2_ORG.tif:0189-1674	375.4	5.92799						s86_4kpa-08-Image Export-13_s1_FITC-T2_ORG.tif:0420-2131	487.5	6.18929						s86_16kpa-10-Image Export-15_s1_FITC-T2_ORG.tif:0337-2081	62.3	4.13196
s86_1kpa-06-Image Export-11_s2_FITC-T2_ORG.tif:0190-1693	1161.9	7.05781						s86_4kpa-08-Image Export-13_s1_FITC-T2_ORG.tif:0422-2177	1267.8	7.14504						s86_16kpa-10-Image Export-15_s1_FITC-T2_ORG.tif:0339-2100	571.6	6.34844
s86_1kpa-06-Image Export-11_s2_FITC-T2_ORG.tif:0191-1690	518.6	6.25113						s86_4kpa-08-Image Export-13_s1_FITC-T2_ORG.tif:0424-2167	415.9	6.03044						s86_16kpa-10-Image Export-15_s1_FITC-T2_ORG.tif:0340-2104	367.6	5.907
s86_1kpa-06-Image Export-11_s2_FITC-T2_ORG.tif:0192-1690	45.2	3.8111						s86_4kpa-08-Image Export-13_s1_FITC-T2_ORG.tif:0426-2180	322.4	5.77579						s86_16kpa-10-Image Export-15_s1_FITC-T2_ORG.tif:0341-2091	233.6	5.45361
s86_1kpa-06-Image Export-11_s2_FITC-T2_ORG.tif:0193-1693	362.9	5.89413						s86_4kpa-08-Image Export-13_s1_FITC-T2_ORG.tif:0428-2188	324	5.78074						s86_16kpa-10-Image Export-15_s1_FITC-T2_ORG.tif:0343-2091	35.8	3.57795
s86_1kpa-06-Image Export-11_s2_FITC-T2_ORG.tif:0194-1703	235.2	5.46044						s86_4kpa-08-Image Export-13_s1_FITC-T2_ORG.tif:0431-2201	591.9	6.38334						s86_16kpa-10-Image Export-15_s1_FITC-T2_ORG.tif:0345-2110	604.3	6.40407
s86_1kpa-06-Image Export-11_s2_FITC-T2_ORG.tif:0198-1754	739.8	6.60638						s86_4kpa-08-Image Export-13_s1_FITC-T2_ORG.tif:0434-2244	738.3	6.60435						s86_16kpa-10-Image Export-15_s1_FITC-T2_ORG.tif:0347-2095	48.3	3.87743
s86_1kpa-06-Image Export-11_s2_FITC-T2_ORG.tif:0199-1752	299	5.70044						s86_4kpa-08-Image Export-13_s1_FITC-T2_ORG.tif:0435-2261	2407.9	7.78651						s86_16kpa-10-Image Export-15_s1_FITC-T2_ORG.tif:0348-2124	940.7	6.84662
s86_1kpa-06-Image Export-11_s2_FITC-T2_ORG.tif:0202-1757	32.7	3.48738						s86_4kpa-08-Image Export-13_s1_FITC-T2_ORG.tif:0436-2241	88.8	4.48639						s86_16kpa-10-Image Export-15_s1_FITC-T2_ORG.tif:0349-2113	596.5	6.39108
s86_1kpa-06-Image Export-11_s2_FITC-T2_ORG.tif:0205-1794	587.2	6.37537						s86_4kpa-08-Image Export-13_s1_FITC-T2_ORG.tif:0441-2267	283.5	5.64721						s86_16kpa-10-Image Export-15_s1_FITC-T2_ORG.tif:0350-2120	1037.3	6.94438
s86_1kpa-06-Image Export-11_s2_FITC-T2_ORG.tif:0206-1773	51.4	3.93964						s86_4kpa-08-Image Export-13_s1_FITC-T2_ORG.tif:0442-2284	674.4	6.51382						s86_16kpa-10-Image Export-15_s1_FITC-T2_ORG.tif:0351-2118	43.6	3.77506
s86_1kpa-06-Image Export-11_s2_FITC-T2_ORG.tif:0207-1779	42.1	3.74005						s86_4kpa-08-Image Export-13_s1_FITC-T2_ORG.tif:0443-2286	182.2	5.2051						s86_16kpa-10-Image Export-15_s1_FITC-T2_ORG.tif:0352-2135	704	6.55678
s86_1kpa-06-Image Export-11_s2_FITC-T2_ORG.tif:0209-1792	392.5	5.97254						s86_4kpa-08-Image Export-13_s1_FITC-T2_ORG.tif:0445-2307	369.1	5.91107						s86_16kpa-10-Image Export-15_s1_FITC-T2_ORG.tif:0354-2146	408.1	6.01151
s86_1kpa-06-Image Export-11_s2_FITC-T2_ORG.tif:0210-1805	1110.5	7.01257						s86_4kpa-08-Image Export-13_s1_FITC-T2_ORG.tif:0446-2314	674.4	6.51382						s86_16kpa-10-Image Export-15_s1_FITC-T2_ORG.tif:0356-2145	54.5	3.9982
s86_1kpa-06-Image Export-11_s2_FITC-T2_ORG.tif:0211-1812	440.8	6.08859														s86_16kpa-10-Image Export-15_s1_FITC-T2_ORG.tif:0357-2159	313.1	5.74652
s86_1kpa-06-Image Export-11_s2_FITC-T2_ORG.tif:0212-1842	1196.2	7.08691							Area	LN(Area)						s86_16kpa-10-Image Export-15_s1_FITC-T2_ORG.tif:0358-2160	102.8	4.63279
s86_1kpa-06-Image Export-11_s2_FITC-T2_ORG.tif:0214-1822	325.5	5.78536						Stem 21 Average 4 kPa	585.079	6.10566						s86_16kpa-10-Image Export-15_s1_FITC-T2_ORG.tif:0359-2161	300.6	5.70578
s86_1kpa-06-Image Export-11_s2_FITC-T2_ORG.tif:0215-1824	133.9	4.89709						Stem38 Average 4 kPa	566.451	5.6085						s86_16kpa-10-Image Export-15_s1_FITC-T2_ORG.tif:0360-2182	1169.7	7.0645
s86_1kpa-06-Image Export-11_s2_FITC-T2_ORG.tif:0216-1831	34.3	3.53515						Stem 86 Average 4 kPa	527.664	5.78981						s86_16kpa-10-Image Export-15_s1_FITC-T2_ORG.tif:0361-2168	46.7	3.84374
s86_1kpa-06-Image Export-11_s2_FITC-T2_ORG.tif:0217-1842	529.6	6.27212														s86_16kpa-10-Image Export-15_s1_FITC-T2_ORG.tif:0364-2191	151.1	5.01794
s86_1kpa-06-Image Export-11_s2_FITC-T2_ORG.tif:0218-1863	63.9	4.15732														s86_16kpa-10-Image Export-15_s1_FITC-T2_ORG.tif:0365-2196	62.3	4.13196
s86_1kpa-06-Image Export-11_s2_FITC-T2_ORG.tif:0219-1879	168.2	5.12515														s86_16kpa-10-Image Export-15_s1_FITC-T2_ORG.tif:0366-2221	666.6	6.50219
s86_1kpa-06-Image Export-11_s2_FITC-T2_ORG.tif:0220-1873	63.9	4.15732														s86_16kpa-10-Image Export-15_s1_FITC-T2_ORG.tif:0367-2227	73.2	4.2932
s86_1kpa-06-Image Export-11_s2_FITC-T2_ORG.tif:0221-1918	1465.6	7.29002														s86_16kpa-10-Image Export-15_s1_FITC-T2_ORG.tif:0368-2235	461	6.1334
s86_1kpa-06-Image Export-11_s2_FITC-T2_ORG.tif:0224-1918	336.4	5.8183														s86_16kpa-10-Image Export-15_s1_FITC-T2_ORG.tif:0369-2246	124.6	4.82511
s86_1kpa-06-Image Export-11_s2_FITC-T2_ORG.tif:0225-1959	772.5	6.64963														s86_16kpa-10-Image Export-15_s1_FITC-T2_ORG.tif:0372-2268	49.8	3.90801
s86_1kpa-06-Image Export-11_s2_FITC-T2_ORG.tif:0226-1921	34.3	3.53515														s86_16kpa-10-Image Export-15_s1_FITC-T2_ORG.tif:0374-2283	221.2	5.39907
s86_1kpa-06-Image Export-11_s2_FITC-T2_ORG.tif:0227-1929	213.4	5.36317														s86_16kpa-10-Image Export-15_s1_FITC-T2_ORG.tif:0377-2319	2412.6	7.78846
s86_1kpa-06-Image Export-11_s2_FITC-T2_ORG.tif:0228-1943	591.9	6.38334														s86_16kpa-10-Image Export-15_s1_FITC-T2_ORG.tif:0379-2299	130.8	4.87367
s86_1kpa-06-Image Export-11_s2_FITC-T2_ORG.tif:0229-1945	294.4	5.68494
s86_1kpa-06-Image Export-11_s2_FITC-T2_ORG.tif:0230-1977	666.6	6.50219															Area	LN(Area)
s86_1kpa-06-Image Export-11_s2_FITC-T2_ORG.tif:0231-1975	63.9	4.15732														Stem 21 Average 9 kPa	424.966	5.60929
s86_1kpa-06-Image Export-11_s2_FITC-T2_ORG.tif:0232-1975	383.1	5.9483														Stem38 Average 9 kPa	606.378	5.58486
s86_1kpa-06-Image Export-11_s2_FITC-T2_ORG.tif:0233-1981	568.5	6.343														Stem 86 Average 9 kPa	357.269	5.34219
s86_1kpa-06-Image Export-11_s2_FITC-T2_ORG.tif:0234-2006	403.4	5.99993
s86_1kpa-06-Image Export-11_s2_FITC-T2_ORG.tif:0235-2037	1294.3	7.16573
s86_1kpa-06-Image Export-11_s2_FITC-T2_ORG.tif:0236-2013	77.9	4.35543
s86_1kpa-06-Image Export-11_s2_FITC-T2_ORG.tif:0238-2023	34.3	3.53515
s86_1kpa-06-Image Export-11_s2_FITC-T2_ORG.tif:0239-2037	53	3.97029
s86_1kpa-06-Image Export-11_s2_FITC-T2_ORG.tif:0240-2065	707.1	6.56117
s86_1kpa-06-Image Export-11_s2_FITC-T2_ORG.tif:0241-2054	364.5	5.89853
s86_1kpa-06-Image Export-11_s2_FITC-T2_ORG.tif:0244-2088	123	4.81218
s86_1kpa-06-Image Export-11_s2_FITC-T2_ORG.tif:0246-2114	637	6.45677
s86_1kpa-06-Image Export-11_s2_FITC-T2_ORG.tif:0249-2134	62.3	4.13196
s86_1kpa-06-Image Export-11_s2_FITC-T2_ORG.tif:0252-2182	297.5	5.69541
s86_1kpa-06-Image Export-11_s2_FITC-T2_ORG.tif:0253-2202	395.6	5.9804
s86_1kpa-06-Image Export-11_s2_FITC-T2_ORG.tif:0258-2240	408.1	6.01151
s86_1kpa-06-Image Export-11_s2_FITC-T2_ORG.tif:0262-2253	180.7	5.19684
s86_1kpa-06-Image Export-11_s2_FITC-T2_ORG.tif:0270-2314	425.2	6.05256
s86_1kpa-06-Image Export-11_s2_FITC-T2_ORG.tif:0272-2339	51.4	3.93964
	Area	LN(Area)
Stem 21 Average 1 kPa	649.071	6.11444
Stem38 Average 1 kPa	621.786	5.96413
Stem 86 Average 1 kPa	392.06	5.57499

### Sheet: Fig1 laminin
Laminin/1 kPa			Laminin/3 kPa			Laminin/5 kPa			Laminin/9 kPa				Laminin/17 kPa
Area	LN(Area)		Area	LN(Area)		Area	LN(Area)		Area	LN(Area)			Area	LN(Area)
63.9	4.15732		866	6.76388		1691.4	7.43331		1038.9	6.94592			1473.4	7.29533
467.3	6.14697		806.8	6.69308		1364.4	7.21847		1890.8	7.54476			216.5	5.37759
630.8	6.44699		112.1	4.71939		666.6	6.50219		1700.8	7.43885			238.3	5.47353
93.5	4.53796		447	6.10256		632.3	6.44936		454.8	6.11986			266.3	5.58462
587.2	6.37537		258.5	5.5549		442.3	6.09199		253.9	5.53694			35.8	3.57795
694.6	6.54334		362.9	5.89413		1291.2	7.16333		813	6.70073			922	6.82655
292.8	5.67949		255.4	5.54283		1386.2	7.23432		459.5	6.13014			663.5	6.49753
514	6.24222		409.6	6.01518		730.5	6.59373		397.2	5.98444			1098	7.00125
1116.7	7.01813		96.6	4.57058		607.4	6.40919		817.7	6.7065			775.6	6.65364
915.8	6.8198		2945.2	7.98793		102.8	4.63279		1261.6	7.14014			674.4	6.51382
467.3	6.14697		213.4	5.36317		1037.3	6.94438		484.4	6.18291			1893.9	7.54639
783.4	6.66364		702.4	6.5545		529.6	6.27212		570	6.34564			395.6	5.9804
194.7	5.27146		4652.3	8.44512		219.6	5.39181		507.7	6.22989			753.8	6.62513
503.1	6.22079		1442.2	7.27393		1328.6	7.19188		160.4	5.07767			738.3	6.60435
264.8	5.57897		1527.9	7.33165		1048.2	6.95483		31.2	3.44042			414.3	6.02659
576.3	6.35663		1798.9	7.49493		59.2	4.08092		862.9	6.7603			132.4	4.88583
238.3	5.47353		758.5	6.63134		1048.2	6.95483		911.1	6.81465			627.7	6.44206
370.7	5.91539		2217.9	7.70432		900.2	6.80262		408.1	6.01151			565.4	6.33753
489.1	6.19257		1742.8	7.46325		35.8	3.57795		325.5	5.78536			53	3.97029
535.8	6.28376		1850.3	7.5231		819.2	6.70833		1945.3	7.57317			2311.3	7.74557
778.8	6.65775		324	5.78074		1434.5	7.26857		366	5.90263			361.3	5.88971
415.9	6.03044		789.7	6.67165		48.3	3.87743		277.2	5.62474			545.1	6.30097
967.2	6.87441		1137	7.03615		654.2	6.48341		526.4	6.26606			870.6	6.76918
401.8	5.99595		1909.5	7.5546		786.5	6.66759		1453.2	7.28152			249.2	5.51826
1267.8	7.14504		1102.7	7.00552		1202.4	7.09207		1121.4	7.02233			465.7	6.14354
422.1	6.04524		1084	6.98841		1059.1	6.96517		922	6.82655			968.8	6.87606
309.9	5.73625		1138.5	7.03747		1132.3	7.03201		848.8	6.74382			510.9	6.23617
1031.1	6.93838		630.8	6.44699		302.2	5.71109		314.6	5.7513			344.2	5.84122
735.1	6.60001		281.9	5.64155		1602.7	7.37944		1682.1	7.4278			431.4	6.06704
725.8	6.58727		119.9	4.78666		909.6	6.813		121.5	4.79991			185.3	5.22198
531.1	6.27495		2879.8	7.96548		1172.8	7.06715		1121.4	7.02233			96.6	4.57058
837.9	6.7309		1496.8	7.31108		1037.3	6.94438		115.3	4.74754			691.5	6.53886
696.2	6.54564		409.6	6.01518		735.1	6.60001		870.6	6.76918			2696	7.89952
604.3	6.40407		1859.7	7.52817		696.2	6.54564		1258.5	7.13768			1872.1	7.53482
412.7	6.02272		132.4	4.88583		1506.1	7.31728		655.7	6.4857			104.4	4.64823
465.7	6.14354		1560.6	7.35283		1655.6	7.41192		2099.5	7.64945			668.2	6.50459
347.3	5.85019		1292.7	7.16449		1040.4	6.94736		584.1	6.37007			873.8	6.77285
566.9	6.34018		1736.6	7.45968		57.6	4.05352		137.1	4.92071			506.2	6.22693
585.6	6.37264		1182.1	7.07505		1498.3	7.31209		686.9	6.53219			376.9	5.93198
54.5	3.9982		59.2	4.08092		920.5	6.82492		618.3	6.42697			289.7	5.66885
538.9	6.28953		123	4.81218		87.2	4.4682		260.1	5.56107			693.1	6.54117
500	6.21461		422.1	6.04524		1439.1	7.27177		1194.6	7.08557			154.2	5.03825
1138.5	7.03747		736.7	6.60218		1123	7.02376		2043.4	7.62237			931.4	6.83669
532.7	6.27796		378.5	5.93622		1007.7	6.91543		456.3	6.12315			500	6.21461
1127.6	7.02785		778.8	6.65775		1450	7.27932		369.1	5.91107			714.9	6.57214
842.6	6.73649		1875.2	7.53647		1024.8	6.93225		900.2	6.80262			772.5	6.64963
735.1	6.60001		74.8	4.31482		996.8	6.90455		1327	7.19068			1049.8	6.95635
593.4	6.38587		218.1	5.38495		1573.1	7.3608		850.4	6.74571			470.4	6.15358
922	6.82655		1722.6	7.45159		1323.9	7.18834		1591.8	7.37262			975	6.88244
686.9	6.53219		104.4	4.64823		889.3	6.79043		1179	7.07242			291.3	5.67435
84.1	4.43201		2384.5	7.77674		833.3	6.72539		496.8	6.20819			953.2	6.85982
394	5.97635		84.1	4.43201		785	6.66568		1350.4	7.20816			1152.6	7.04978
800.6	6.68536		1024.8	6.93225		1442.2	7.27393		721.1	6.58078			517.1	6.24824
920.5	6.82492		462.6	6.13686		1051.3	6.95778		225.8	5.41965			579.4	6.36199
146.4	4.98634		300.6	5.70578		1163.5	7.05919		176	5.17048			554.5	6.31807
1182.1	7.07505		1450	7.27932		598.1	6.39376		993.7	6.90144			633.9	6.45189
356.7	5.8769		1121.4	7.02233		40.5	3.7013		2150.9	7.67364			672.8	6.51145
556	6.32077		1180.6	7.07378		638.6	6.45928		1060.7	6.96668			141.7	4.95371
138.6	4.93159		241.4	5.48646		88.8	4.48639		809.9	6.69691			649.5	6.4762
38.9	3.66099		906.5	6.80959		59.2	4.08092		957.9	6.86474			945.4	6.85161
459.5	6.13014		894	6.79571		113.7	4.73356		1144.8	7.04299			207.1	5.3332
31.2	3.44042		996.8	6.90455		587.2	6.37537		613.7	6.41951			194.7	5.27146
224.3	5.41298		1074.7	6.9798		859.7	6.75658		2242.8	7.71548			96.6	4.57058
144.8	4.97535		1288.1	7.16092		1071.6	6.97691		901.8	6.80439			959.4	6.86631
345.8	5.84586		858.2	6.75484		1752.2	7.46863		1291.2	7.16333			31.2	3.44042
954.7	6.8614		1149.4	7.047		1151	7.04839		1334.8	7.19654			517.1	6.24824
713.3	6.5699		1180.6	7.07378		937.6	6.84332		1168.1	7.06313			951.6	6.85814
496.8	6.20819		32.7	3.48738		904.9	6.80782		118.4	4.77407			406.5	6.00758
945.4	6.85161		1753.7	7.46948		1042	6.9489		63.9	4.15732			319.3	5.76613
448.6	6.10613		213.4	5.36317		772.5	6.64963		1341	7.20117			229	5.43372
485.9	6.186		984.3	6.89193		300.6	5.70578		320.8	5.77082			495.3	6.20516
677.5	6.51841		236.7	5.46679		654.2	6.48341		1232	7.11639			1345.7	7.20467
774.1	6.6517		753.8	6.62513		1397.1	7.24215		1021.7	6.92922			1506.1	7.31728
615.2	6.42195		591.9	6.38334		576.3	6.35663		35.8	3.57795			1492.1	7.30794
415.9	6.03044		767.8	6.64353		962.5	6.86953		82.5	4.4128			274.1	5.61349
973.4	6.8808		331.7	5.80423		753.8	6.62513		890.9	6.79223			827	6.7178
249.2	5.51826		1185.3	7.07775		632.3	6.44936		316.2	5.75637			742.9	6.61056
376.9	5.93198		467.3	6.14697		1884.6	7.54147		554.5	6.31807			397.2	5.98444
169.8	5.13462		1875.2	7.53647		233.6	5.45361		1292.7	7.16449			618.3	6.42697
1193	7.08423		364.5	5.89853		658.8	6.49042		1379.9	7.22977			1238.2	7.12141
683.7	6.52752		1739.7	7.46147		629.2	6.44445		358.2	5.88109			322.4	5.77579
1272.5	7.14874		1046.6	6.9533		566.9	6.34018		1400.2	7.24437			380	5.94017
535.8	6.28376		1700.8	7.43885		102.8	4.63279		895.6	6.79749			352	5.86363
789.7	6.67165		1189.9	7.08162		696.2	6.54564		358.2	5.88109			38.9	3.66099
230.5	5.44025		239.9	5.48022		1126.1	7.02652		1331.7	7.19421			518.6	6.25113
676	6.51619		830.1	6.72155		451.7	6.11302		464.1	6.1401			42.1	3.74005
852	6.74759		415.9	6.03044		422.1	6.04524		1713.3	7.44618			929.8	6.83497
635.5	6.45441		67	4.20469		791.2	6.67355		767.8	6.64353			1278.7	7.1536
40.5	3.7013		1127.6	7.02785		423.6	6.04879		811.5	6.69888			912.7	6.81641
573.2	6.35123		827	6.7178		584.1	6.37007		813	6.70073			928.3	6.83335
275.7	5.61931		937.6	6.84332		246.1	5.50574		1552.8	7.34782			1506.1	7.31728
671.3	6.50922		920.5	6.82492		809.9	6.69691		1051.3	6.95778			890.9	6.79223
700.9	6.55237		31.2	3.44042		618.3	6.42697		627.7	6.44206			750.7	6.62101
347.3	5.85019		68.5	4.22683		814.6	6.7027		672.8	6.51145			616.8	6.42454
317.7	5.76111		1127.6	7.02785		947	6.8533		609	6.41182			361.3	5.88971
443.9	6.0956		585.6	6.37264		783.4	6.66364		1024.8	6.93225			534.2	6.28077
387.8	5.96049		1183.7	7.0764		101.2	4.6171		1624.5	7.39296			602.8	6.40159
422.1	6.04524		925.2	6.83001		1126.1	7.02652		1361.3	7.2162			800.6	6.68536
341.1	5.83218		585.6	6.37264		1367.5	7.22074		1351.9	7.20927			940.7	6.84662
733.6	6.59796		1147.9	7.04569		1827	7.51043		467.3	6.14697			130.8	4.87367
95	4.55388		1197.7	7.08816		1079.4	6.98416		1042	6.9489			54.5	3.9982
1043.5	6.95034		1540.4	7.3398		2041.9	7.62164		1302.1	7.17173			32.7	3.48738
612.1	6.4169		968.8	6.87606		984.3	6.89193		663.5	6.49753			1207.1	7.09598
313.1	5.74652		1169.7	7.0645		1487.4	7.30478		612.1	6.4169			2221	7.70571
177.6	5.17953		1074.7	6.9798		809.9	6.69691		918.9	6.82318			968.8	6.87606
350.4	5.85908		1218	7.10497		51.4	3.93964		939.2	6.84503			314.6	5.7513
616.8	6.42454		1048.2	6.95483		534.2	6.28077		591.9	6.38334			1777.1	7.48274
1431.3	7.26634		1272.5	7.14874		1007.7	6.91543		520.2	6.25421			866	6.76388
560.7	6.32919		495.3	6.20516		40.5	3.7013		755.4	6.62725			269.4	5.5962
540.5	6.29249		789.7	6.67165		1015.5	6.92314		587.2	6.37537			221.2	5.39907
386.3	5.95661		185.3	5.22198		210.3	5.34854		814.6	6.7027			976.6	6.88408
454.8	6.11986		436.1	6.07787		464.1	6.1401		1940.6	7.57075			62.3	4.13196
616.8	6.42454		624.6	6.43711		34.3	3.53515		556	6.32077			965.7	6.87285
479.7	6.17316		785	6.66568		655.7	6.4857		859.7	6.75658			552.9	6.31518
266.3	5.58462		1249.1	7.13018		390.9	5.96845		406.5	6.00758			727.4	6.58948
2102.6	7.65093		529.6	6.27212		839.5	6.73281		1012.4	6.92008			336.4	5.8183
808.3	6.69493		489.1	6.19257		831.7	6.72347		1004.6	6.91234			711.8	6.5678
565.4	6.33753		1591.8	7.37262		426.8	6.05632		2083.9	7.642			1987.4	7.59458
342.7	5.83686		598.1	6.39376		3174.2	8.06281		2172.7	7.68373			576.3	6.35663
618.3	6.42697		792.8	6.67557		32.7	3.48738		889.3	6.79043			375.4	5.92799
1084	6.98841		915.8	6.8198		898.7	6.80095		506.2	6.22693			579.4	6.36199
443.9	6.0956		680.6	6.52297		644.8	6.46894		616.8	6.42454			356.7	5.8769
529.6	6.27212		668.2	6.50459		361.3	5.88971		918.9	6.82318			605.9	6.40671
490.6	6.19563		395.6	5.9804		135.5	4.90897		277.2	5.62474			211.8	5.35564
616.8	6.42454		1009.3	6.91701		2498.2	7.82333		202.5	5.31074			241.4	5.48646
718	6.57647		593.4	6.38587		3806.5	8.24447		71.6	4.2711			704	6.55678
281.9	5.64155		1761.5	7.47392		1753.7	7.46948		158.9	5.06828			334.9	5.81383
225.8	5.41965		834.8	6.72719		970.3	6.87761		406.5	6.00758			1213.3	7.1011
352	5.86363		442.3	6.09199		1574.6	7.36176		311.5	5.7414			545.1	6.30097
590.3	6.38063		903.4	6.80617		2048.1	7.62467		2116.6	7.65757			1006.1	6.91384
554.5	6.31807		1534.1	7.3357		1246	7.12769		820.8	6.71028			370.7	5.91539
482.8	6.1796		135.5	4.90897		1129.2	7.02926		63.9	4.15732			1196.2	7.08691
697.8	6.54793		995.2	6.90294		1012.4	6.92008		529.6	6.27212			1886.1	7.54227
593.4	6.38587		587.2	6.37537		1087.1	6.99127		71.6	4.2711			54.5	3.9982
816.1	6.70454		1093.4	6.99705		1957.8	7.57958		45.2	3.8111			2706.9	7.90356
320.8	5.77082		538.9	6.28953		580.9	6.36458		347.3	5.85019			1166.6	7.06185
60.7	4.10594		643.2	6.46646		431.4	6.06704		1657.2	7.41288			1197.7	7.08816
633.9	6.45189		79.4	4.3745		498.4	6.2114		571.6	6.34844			1227.3	7.11257
834.8	6.72719		744.5	6.61271		637	6.45677		3001.3	8.0068			1700.8	7.43885
1236.7	7.1202		504.6	6.22377		1261.6	7.14014		799	6.68336			637	6.45677
772.5	6.64963		1232	7.11639		771	6.64769		911.1	6.81465			448.6	6.10613
291.3	5.67435		722.7	6.58299		738.3	6.60435		1017.1	6.92471			699.3	6.55008
1225.8	7.11135		965.7	6.87285		884.7	6.78525		476.6	6.16668			774.1	6.6517
771	6.64769		412.7	6.02272		434.5	6.0742		1632.3	7.39775			520.2	6.25421
562.3	6.33204		1647.8	7.4072		585.6	6.37264		805.2	6.69109			741.4	6.60854
834.8	6.72719		1112.1	7.01401		1878.3	7.53812		406.5	6.00758			582.5	6.36733
281.9	5.64155		772.5	6.64963		777.2	6.6557		71.6	4.2711			574.7	6.35385
512.4	6.23911		1056	6.96224		305.3	5.72129		1015.5	6.92314			666.6	6.50219
85.7	4.45085		951.6	6.85814		1249.1	7.13018		1313	7.18007			733.6	6.59796
484.4	6.18291		847.3	6.74205		652.6	6.48096		465.7	6.14354			370.7	5.91539
615.2	6.42195		356.7	5.8769		901.8	6.80439		470.4	6.15358			1904.8	7.55213
317.7	5.76111		856.6	6.75297		584.1	6.37007		682.2	6.52532			1802	7.49665
690	6.53669		347.3	5.85019		518.6	6.25113		2650.9	7.88265			1436	7.26962
837.9	6.7309		443.9	6.0956		535.8	6.28376		666.6	6.50219			1261.6	7.14014
457.9	6.12665		964.1	6.8712		2588.6	7.85887		232.1	5.44717			1093.4	6.99705
495.3	6.20516		883.1	6.78344		588.7	6.37792		485.9	6.186			711.8	6.5678
1013.9	6.92156		1305.2	7.17411		1467.2	7.29111		348.9	5.85479			2644.6	7.88028
443.9	6.0956		822.4	6.71223		637	6.45677		747.6	6.61687			40.5	3.7013
338	5.82305		439.2	6.08495		898.7	6.80095		1094.9	6.99842			2314.5	7.74695
964.1	6.8712		400.3	5.99221		236.7	5.46679		2474.9	7.81396			809.9	6.69691
548.2	6.30664		1191.5	7.08297		373.8	5.92372		948.5	6.85488			442.3	6.09199
144.8	4.97535		975	6.88244		830.1	6.72155		2714.7	7.90644			1227.3	7.11257
485.9	6.186		512.4	6.23911		476.6	6.16668		1182.1	7.07505			395.6	5.9804
1046.6	6.9533		792.8	6.67557		590.3	6.38063		2224.1	7.70711			685.3	6.52986
295.9	5.69002		82.5	4.4128		725.8	6.58727		2759.9	7.92295			440.8	6.08859
299	5.70044		1077.8	6.98268		654.2	6.48341		1685.2	7.42964			668.2	6.50459
348.9	5.85479		937.6	6.84332		861.3	6.75844		630.8	6.44699			462.6	6.13686
422.1	6.04524		1207.1	7.09598		714.9	6.57214		1437.6	7.27073			918.9	6.82318
333.3	5.80904		79.4	4.3745		666.6	6.50219		281.9	5.64155			2418.8	7.79103
1242.9	7.1252		65.4	4.18052		1108.9	7.01112		560.7	6.32919			3720.9	8.22172
481.3	6.17649		635.5	6.45441		906.5	6.80959		439.2	6.08495			537.3	6.28656
1560.6	7.35283		67	4.20469		565.4	6.33753		1999.8	7.6008			34.3	3.53515
255.4	5.54283		749.2	6.61901		830.1	6.72155		3018.4	8.01248			423.6	6.04879
478.2	6.17003		1012.4	6.92008		1137	7.03615		722.7	6.58299			1191.5	7.08297
596.5	6.39108		1422	7.25982		831.7	6.72347		901.8	6.80439			451.7	6.11302
861.3	6.75844		53	3.97029		912.7	6.81641		880	6.77992			2440.6	7.8
345.8	5.84586		132.4	4.88583		1562.2	7.35385		554.5	6.31807			35.8	3.57795
369.1	5.91107		299	5.70044		880	6.77992		714.9	6.57214			253.9	5.53694
495.3	6.20516		602.8	6.40159		903.4	6.80617		383.1	5.9483			523.3	6.26015
415.9	6.03044		1499.9	7.31315		559.1	6.32633		866	6.76388			1029.5	6.93683
514	6.24222		848.8	6.74382		1049.8	6.95635		478.2	6.17003			495.3	6.20516
267.9	5.59061		479.7	6.17316		1744.4	7.46417		1359.7	7.21502			35.8	3.57795
3787.8	8.23954		482.8	6.1796		560.7	6.32919		1395.5	7.24101			523.3	6.26015
613.7	6.41951		875.3	6.77457		565.4	6.33753		334.9	5.81383			624.6	6.43711
405	6.00389		2513.8	7.82955		738.3	6.60435		429.9	6.06355			1925.1	7.56273
286.6	5.65809		1383.1	7.23208		1635.4	7.39964		3007.5	8.00886			453.2	6.11633
702.4	6.5545		1926.6	7.56351		932.9	6.8383		646.4	6.47142			1330.1	7.19301
651	6.47851		2453.1	7.80511		771	6.64769		571.6	6.34844			1123	7.02376
394	5.97635		750.7	6.62101		920.5	6.82492		381.6	5.94437			42.1	3.74005
528	6.2691		475	6.16331		367.6	5.907		1993.6	7.5977			1098	7.00125
409.6	6.01518		1560.6	7.35283		59.2	4.08092		442.3	6.09199			660.4	6.49285
520.2	6.25421		887.8	6.78875		311.5	5.7414		32.7	3.48738			423.6	6.04879
79.4	4.3745		630.8	6.44699		613.7	6.41951		967.2	6.87441			638.6	6.45928
383.1	5.9483		451.7	6.11302		218.1	5.38495		518.6	6.25113			239.9	5.48022
185.3	5.22198		880	6.77992		355.1	5.8724		140.2	4.94307			1214.9	7.10242
932.9	6.8383		1420.4	7.25869		646.4	6.47142		669.7	6.50683			1344.1	7.20348
481.3	6.17649		3546.4	8.17369		699.3	6.55008		2574.6	7.85345			613.7	6.41951
749.2	6.61901		934.5	6.84001		445.4	6.09897		929.8	6.83497			945.4	6.85161
523.3	6.26015		465.7	6.14354		247.6	5.51181		1054.4	6.96073			1238.2	7.12141
394	5.97635		876.9	6.77639		481.3	6.17649		3175.8	8.06331			557.6	6.32364
372.2	5.91943		562.3	6.33204		1119.8	7.02091		152.6	5.02782			49.8	3.90801
149.5	5.0073		3286.3	8.09752		1473.4	7.29533		3725.5	8.22296			1141.7	7.04027
1281.8	7.15602		557.6	6.32364		350.4	5.85908		1235.1	7.11891			401.8	5.99595
373.8	5.92372		730.5	6.59373		230.5	5.44025		716.5	6.57438			663.5	6.49753
510.9	6.23617		964.1	6.8712		437.7	6.08153		2238.1	7.71338			292.8	5.67949
478.2	6.17003		445.4	6.09897		588.7	6.37792		2629.1	7.8744			119.9	4.78666
669.7	6.50683		563.8	6.3347		1102.7	7.00552		1356.6	7.21274			370.7	5.91539
297.5	5.69541		73.2	4.2932		381.6	5.94437		999.9	6.90766			861.3	6.75844
129.3	4.86214		320.8	5.77082		609	6.41182		847.3	6.74205			31.2	3.44042
744.5	6.61271		380	5.94017		741.4	6.60854		88.8	4.48639			1272.5	7.14874
746	6.61473		267.9	5.59061		425.2	6.05256		162	5.0876			367.6	5.907
501.5	6.2176		529.6	6.27212		151.1	5.01794		866	6.76388			680.6	6.52297
241.4	5.48646		714.9	6.57214		425.2	6.05256		1831.6	7.51295			601.2	6.39893
172.9	5.15271		493.7	6.20193		406.5	6.00758		126.2	4.83787			325.5	5.78536
436.1	6.07787		627.7	6.44206		417.4	6.03404		352	5.86363			353.6	5.86817
599.6	6.39626		405	6.00389		928.3	6.83335		1350.4	7.20816			182.2	5.2051
749.2	6.61901		362.9	5.89413		314.6	5.7513		32.7	3.48738			490.6	6.19563
423.6	6.04879		568.5	6.343		680.6	6.52297		802.1	6.68723			1045.1	6.95187
436.1	6.07787		420.5	6.04144		621.4	6.43197		1943.8	7.5724			475	6.16331
627.7	6.44206		1046.6	6.9533		496.8	6.20819		71.6	4.2711			688.4	6.53437
993.7	6.90144		297.5	5.69541		434.5	6.0742		672.8	6.51145			1171.2	7.06578
5706.7	8.6494		381.6	5.94437		672.8	6.51145		1599.6	7.37751			588.7	6.37792
690	6.53669		738.3	6.60435		317.7	5.76111		1851.9	7.52397			35.8	3.57795
219.6	5.39181		475	6.16331		1379.9	7.22977		1489	7.30586			378.5	5.93622
267.9	5.59061		333.3	5.80904		358.2	5.88109		54.5	3.9982			401.8	5.99595
186.9	5.23057		1017.1	6.92471		210.3	5.34854		400.3	5.99221			319.3	5.76613
833.3	6.72539		275.7	5.61931		633.9	6.45189		591.9	6.38334			140.2	4.94307
641.7	6.46412		144.8	4.97535		54.5	3.9982		325.5	5.78536			124.6	4.82511
785	6.66568		288.1	5.66331		373.8	5.92372		263.2	5.57291			118.4	4.77407
380	5.94017		202.5	5.31074		485.9	6.186		623	6.43455			250.8	5.52466
143.3	4.96494		42.1	3.74005		291.3	5.67435		823.9	6.71405			473.5	6.16015
45.2	3.8111		238.3	5.47353		570	6.34564		2326.9	7.75229			238.3	5.47353
431.4	6.06704		1080.9	6.98555		37.4	3.62167		113.7	4.73356			610.5	6.41428
878.4	6.7781		660.4	6.49285		543.6	6.29821		584.1	6.37007			271	5.60212
305.3	5.72129		1017.1	6.92471		266.3	5.58462		263.2	5.57291			475	6.16331
319.3	5.76613		98.1	4.58599		278.8	5.63049		795.9	6.67947			31.2	3.44042
285	5.65249		286.6	5.65809		447	6.10256		515.5	6.24514			473.5	6.16015
331.7	5.80423		362.9	5.89413		471.9	6.15677		372.2	5.91943			500	6.21461
361.3	5.88971		322.4	5.77579		422.1	6.04524		1065.3	6.97101			415.9	6.03044
257	5.54908		317.7	5.76111		288.1	5.66331		146.4	4.98634			682.2	6.52532
428.3	6.05982		60.7	4.10594		244.5	5.49922		227.4	5.42671			281.9	5.64155
647.9	6.47374		381.6	5.94437		157.3	5.05815		853.5	6.74935			172.9	5.15271
401.8	5.99595		309.9	5.73625		661.9	6.49511		528	6.2691			591.9	6.38334
302.2	5.71109		565.4	6.33753		255.4	5.54283		520.2	6.25421			211.8	5.35564
341.1	5.83218		272.6	5.60801		76.3	4.33467		1024.8	6.93225			199.4	5.29531
330.2	5.7997		31.2	3.44042		53	3.97029		964.1	6.8712			551.4	6.31246
258.5	5.5549		224.3	5.41298		313.1	5.74652		521.8	6.25728			218.1	5.38495
280.4	5.63622		484.4	6.18291		996.8	6.90455		601.2	6.39893			398.7	5.98821
294.4	5.68494		381.6	5.94437		281.9	5.64155		397.2	5.98444			501.5	6.2176
381.6	5.94437		911.1	6.81465		358.2	5.88109		46.7	3.84374			786.5	6.66759
677.5	6.51841		440.8	6.08859		194.7	5.27146		63.9	4.15732			515.5	6.24514
260.1	5.56107		292.8	5.67949		995.2	6.90294		806.8	6.69308			274.1	5.61349
478.2	6.17003		176	5.17048		370.7	5.91539		311.5	5.7414			53	3.97029
313.1	5.74652		419	6.03787		328.6	5.79484		917.4	6.82154			141.7	4.95371
257	5.54908		54.5	3.9982		556	6.32077		1082.5	6.98703			48.3	3.87743
440.8	6.08859		353.6	5.86817		456.3	6.12315		680.6	6.52297			876.9	6.77639
309.9	5.73625		510.9	6.23617		32.7	3.48738		708.7	6.56343			297.5	5.69541
598.1	6.39376		308.4	5.7314		778.8	6.65775		204	5.31812			552.9	6.31518
319.3	5.76613		663.5	6.49753		81	4.39445		428.3	6.05982			668.2	6.50459
405	6.00389		647.9	6.47374		690	6.53669		436.1	6.07787			225.8	5.41965
143.3	4.96494		171.3	5.14342		844.2	6.73839		1795.8	7.49321			32.7	3.48738
241.4	5.48646		755.4	6.62725		926.7	6.83163		397.2	5.98444			436.1	6.07787
389.4	5.96461		596.5	6.39108		281.9	5.64155		43.6	3.77506			453.2	6.11633
490.6	6.19563		140.2	4.94307		342.7	5.83686		724.2	6.58507			316.2	5.75637
443.9	6.0956		778.8	6.65775		1068.4	6.97392		35.8	3.57795			954.7	6.8614
358.2	5.88109		305.3	5.72129		576.3	6.35663		507.7	6.22989			306.8	5.7262
292.8	5.67949		537.3	6.28656		37.4	3.62167		116.8	4.76046			158.9	5.06828
437.7	6.08153		613.7	6.41951		878.4	6.7781		56.1	4.02714			60.7	4.10594
330.2	5.7997		68.5	4.22683		753.8	6.62513		456.3	6.12315			545.1	6.30097
180.7	5.19684		218.1	5.38495		735.1	6.60001		442.3	6.09199			31.2	3.44042
338	5.82305		57.6	4.05352		451.7	6.11302		386.3	5.95661			42.1	3.74005
205.6	5.32593		398.7	5.98821		1031.1	6.93838		1856.5	7.52645			211.8	5.35564
325.5	5.78536		560.7	6.32919		599.6	6.39626		448.6	6.10613			211.8	5.35564
330.2	5.7997		448.6	6.10613		415.9	6.03044		233.6	5.45361			53	3.97029
165.1	5.10655		405	6.00389		1510.8	7.32039		334.9	5.81383			828.6	6.71974
546.7	6.3039		434.5	6.0742		785	6.66568		45.2	3.8111			219.6	5.39181
328.6	5.79484		485.9	6.186		579.4	6.36199		34.3	3.53515			556	6.32077
358.2	5.88109		275.7	5.61931		247.6	5.51181		943.8	6.84991			1049.8	6.95635
295.9	5.69002		596.5	6.39108		289.7	5.66885		285	5.65249			671.3	6.50922
230.5	5.44025		272.6	5.60801		789.7	6.67165		490.6	6.19563			423.6	6.04879
249.2	5.51826		423.6	6.04879		386.3	5.95661		487.5	6.18929			722.7	6.58299
46.7	3.84374		429.9	6.06355		425.2	6.05256		623	6.43455			495.3	6.20516
286.6	5.65809		454.8	6.11986		238.3	5.47353		841.1	6.73471			211.8	5.35564
386.3	5.95661		738.3	6.60435		266.3	5.58462		448.6	6.10613			303.7	5.71604
336.4	5.8183		545.1	6.30097		417.4	6.03404		372.2	5.91943			595	6.38856
387.8	5.96049		554.5	6.31807		85.7	4.45085		305.3	5.72129			135.5	4.90897
415.9	6.03044		417.4	6.03404		1042	6.9489		819.2	6.70833			295.9	5.69002
640.1	6.46162		554.5	6.31807		551.4	6.31246		496.8	6.20819			582.5	6.36733
303.7	5.71604		632.3	6.44936		859.7	6.75658		504.6	6.22377			264.8	5.57897
193.1	5.26321		305.3	5.72129		524.9	6.26321		278.8	5.63049			264.8	5.57897
90.3	4.50314		426.8	6.05632		1028	6.93537		771	6.64769			515.5	6.24514
853.5	6.74935		309.9	5.73625		281.9	5.64155		130.8	4.87367			1446.9	7.27718
384.7	5.95246		2284.9	7.73408		538.9	6.28953		661.9	6.49511			833.3	6.72539
303.7	5.71604		73.2	4.2932		470.4	6.15358		461	6.1334			144.8	4.97535
225.8	5.41965		588.7	6.37792		749.2	6.61901		461	6.1334			647.9	6.47374
481.3	6.17649		336.4	5.8183		1256.9	7.1364		769.4	6.64561			32.7	3.48738
358.2	5.88109		637	6.45677		309.9	5.73625		258.5	5.5549			490.6	6.19563
177.6	5.17953		347.3	5.85019		1073.1	6.97831		135.5	4.90897			344.2	5.84122
596.5	6.39108		464.1	6.1401		224.3	5.41298		110.6	4.70592			311.5	5.7414
68.5	4.22683		299	5.70044		280.4	5.63622		45.2	3.8111			359.8	5.88555
280.4	5.63622		362.9	5.89413		302.2	5.71109		1545	7.34278			316.2	5.75637
246.1	5.50574		264.8	5.57897		732	6.59578		964.1	6.8712			305.3	5.72129
172.9	5.15271		355.1	5.8724		376.9	5.93198		401.8	5.99595			342.7	5.83686
392.5	5.97254		422.1	6.04524		53	3.97029		2189.9	7.69161			457.9	6.12665
546.7	6.3039		149.5	5.0073		471.9	6.15677		339.5	5.82747			828.6	6.71974
239.9	5.48022		545.1	6.30097		423.6	6.04879		327.1	5.79027			1479.6	7.29953
219.6	5.39181		275.7	5.61931		503.1	6.22079		3574.5	8.18158			247.6	5.51181
348.9	5.85479		490.6	6.19563		394	5.97635		67	4.20469			1006.1	6.91384
208.7	5.3409		390.9	5.96845		4121.2	8.3239		1713.3	7.44618			577.8	6.35923
219.6	5.39181		668.2	6.50459		412.7	6.02272		34.3	3.53515			409.6	6.01518
32.7	3.48738		465.7	6.14354		60.7	4.10594		5504.2	8.61327			587.2	6.37537
362.9	5.89413		229	5.43372		403.4	5.99993		490.6	6.19563			65.4	4.18052
339.5	5.82747		529.6	6.27212		197.8	5.28726		289.7	5.66885			204	5.31812
105.9	4.6625		336.4	5.8183		403.4	5.99993		797.4	6.68136			62.3	4.13196
138.6	4.93159		623	6.43455		328.6	5.79484		437.7	6.08153			138.6	4.93159
165.1	5.10655		429.9	6.06355		425.2	6.05256		409.6	6.01518			149.5	5.0073
250.8	5.52466		344.2	5.84122		785	6.66568		831.7	6.72347			392.5	5.97254
260.1	5.56107		392.5	5.97254		218.1	5.38495		1116.7	7.01813			529.6	6.27212
238.3	5.47353		250.8	5.52466		736.7	6.60218		471.9	6.15677			154.2	5.03825
380	5.94017		485.9	6.186		389.4	5.96461		512.4	6.23911			174.4	5.16135
258.5	5.5549		289.7	5.66885		814.6	6.7027		557.6	6.32364			37.4	3.62167
32.7	3.48738		585.6	6.37264		180.7	5.19684		605.9	6.40671			496.8	6.20819
239.9	5.48022		269.4	5.5962		992.1	6.89982		1191.5	7.08297			211.8	5.35564
54.5	3.9982		328.6	5.79484		476.6	6.16668		42.1	3.74005			331.7	5.80423
205.6	5.32593		35.8	3.57795		514	6.24222		141.7	4.95371			336.4	5.8183
322.4	5.77579		431.4	6.06704		387.8	5.96049		848.8	6.74382			336.4	5.8183
552.9	6.31518		188.5	5.2391		711.8	6.5678		1448.5	7.27828			434.5	6.0742
202.5	5.31074		638.6	6.45928		641.7	6.46412		244.5	5.49922			266.3	5.58462
306.8	5.7262		713.3	6.5699		255.4	5.54283		49.8	3.90801			229	5.43372
140.2	4.94307		362.9	5.89413		543.6	6.29821		976.6	6.88408			319.3	5.76613
194.7	5.27146		239.9	5.48022		800.6	6.68536		208.7	5.3409			123	4.81218
40.5	3.7013		496.8	6.20819		646.4	6.47142		244.5	5.49922			34.3	3.53515
236.7	5.46679		160.4	5.07767		450.1	6.10947		473.5	6.16015			725.8	6.58727
448.6	6.10613		422.1	6.04524		324	5.78074		101.2	4.6171			214.9	5.37017
333.3	5.80904		451.7	6.11302		551.4	6.31246		419	6.03787			238.3	5.47353
266.3	5.58462		1135.4	7.03474		144.8	4.97535		174.4	5.16135			493.7	6.20193
281.9	5.64155		415.9	6.03044		73.2	4.2932		526.4	6.26606			425.2	6.05256
200.9	5.30281		520.2	6.25421		462.6	6.13686		246.1	5.50574			299	5.70044
255.4	5.54283		666.6	6.50219		833.3	6.72539		183.8	5.21385			528	6.2691
49.8	3.90801		557.6	6.32364		465.7	6.14354		485.9	6.186			292.8	5.67949
330.2	5.7997		515.5	6.24514		197.8	5.28726		1252.2	7.13266			514	6.24222
380	5.94017		398.7	5.98821		263.2	5.57291		453.2	6.11633			191.6	5.25541
253.9	5.53694		506.2	6.22693		275.7	5.61931		479.7	6.17316			151.1	5.01794
264.8	5.57897		440.8	6.08859		300.6	5.70578		434.5	6.0742			324	5.78074
280.4	5.63622		705.5	6.55891		186.9	5.23057		261.7	5.5672			49.8	3.90801
450.1	6.10947		518.6	6.25113		286.6	5.65809		395.6	5.9804			37.4	3.62167
414.3	6.02659		221.2	5.39907		971.9	6.87925		788.1	6.66962			260.1	5.56107
471.9	6.15677		443.9	6.0956		1090.3	6.99421		538.9	6.28953			143.3	4.96494
300.6	5.70578		57.6	4.05352		721.1	6.58078		529.6	6.27212			373.8	5.92372
289.7	5.66885		520.2	6.25421		971.9	6.87925		319.3	5.76613			593.4	6.38587
227.4	5.42671		110.6	4.70592		764.7	6.63948		582.5	6.36733			281.9	5.64155
514	6.24222		475	6.16331		166.7	5.1162		1174.4	7.06851			378.5	5.93622
389.4	5.96461		683.7	6.52752		520.2	6.25421		429.9	6.06355			239.9	5.48022
324	5.78074		1331.7	7.19421		1052.9	6.9593		626.1	6.43951			595	6.38856
760.1	6.63345		272.6	5.60801		785	6.66568		551.4	6.31246			635.5	6.45441
714.9	6.57214		313.1	5.74652		593.4	6.38587		309.9	5.73625			892.4	6.79391
253.9	5.53694		679.1	6.52077		336.4	5.8183		683.7	6.52752			163.5	5.09681
331.7	5.80423		445.4	6.09897		1475	7.29641		630.8	6.44699			741.4	6.60854
101.2	4.6171		355.1	5.8724		1811.4	7.50186		498.4	6.2114			49.8	3.90801
985.9	6.89355		453.2	6.11633		355.1	5.8724		705.5	6.55891			115.3	4.74754
479.7	6.17316		453.2	6.11633		1365.9	7.21957		359.8	5.88555			236.7	5.46679
199.4	5.29531		1208.6	7.09722		303.7	5.71604		568.5	6.343			339.5	5.82747
166.7	5.1162		719.6	6.5787		303.7	5.71604		1509.2	7.31933			454.8	6.11986
651	6.47851		671.3	6.50922		294.4	5.68494		892.4	6.79391			514	6.24222
364.5	5.89853		205.6	5.32593		280.4	5.63622		500	6.21461			299	5.70044
104.4	4.64823		626.1	6.43951		84.1	4.43201		280.4	5.63622			214.9	5.37017
85.7	4.45085		294.4	5.68494		633.9	6.45189		500	6.21461			38.9	3.66099
260.1	5.56107		1129.2	7.02926		160.4	5.07767		621.4	6.43197			478.2	6.17003
1284.9	7.15844		722.7	6.58299		261.7	5.5672		630.8	6.44699			691.5	6.53886
331.7	5.80423		355.1	5.8724		429.9	6.06355		31.2	3.44042			1090.3	6.99421
423.6	6.04879		546.7	6.3039		302.2	5.71109		303.7	5.71604			288.1	5.66331
34.3	3.53515		338	5.82305		1155.7	7.05246		657.3	6.48814			515.5	6.24514
31.2	3.44042		814.6	6.7027		437.7	6.08153		485.9	6.186			148	4.99721
901.8	6.80439		271	5.60212		476.6	6.16668		1034.2	6.94138			437.7	6.08153
294.4	5.68494		772.5	6.64963		264.8	5.57897		610.5	6.41428			406.5	6.00758
172.9	5.15271		419	6.03787		457.9	6.12665		319.3	5.76613			239.9	5.48022
415.9	6.03044		177.6	5.17953		1401.8	7.24551		46.7	3.84374			54.5	3.9982
308.4	5.7314		475	6.16331		336.4	5.8183		364.5	5.89853			366	5.90263
341.1	5.83218		660.4	6.49285		51.4	3.93964		624.6	6.43711			447	6.10256
372.2	5.91943		267.9	5.59061		65.4	4.18052		630.8	6.44699			40.5	3.7013
605.9	6.40671		609	6.41182		747.6	6.61687		250.8	5.52466			104.4	4.64823
35.8	3.57795		540.5	6.29249		1102.7	7.00552		524.9	6.26321			277.2	5.62474
306.8	5.7262		380	5.94017		947	6.8533		1154.1	7.05108			666.6	6.50219
151.1	5.01794		671.3	6.50922		325.5	5.78536		542	6.29527			81	4.39445
222.7	5.40583		490.6	6.19563		42.1	3.74005		208.7	5.3409			302.2	5.71109
132.4	4.88583		386.3	5.95661		239.9	5.48022		518.6	6.25113			76.3	4.33467
238.3	5.47353		381.6	5.94437		512.4	6.23911		1252.2	7.13266			552.9	6.31518
514	6.24222		375.4	5.92799		479.7	6.17316		515.5	6.24514			400.3	5.99221
373.8	5.92372		168.2	5.12515		649.5	6.4762		859.7	6.75658			182.2	5.2051
113.7	4.73356		714.9	6.57214		272.6	5.60801		37.4	3.62167			489.1	6.19257
200.9	5.30281		252.3	5.53062		489.1	6.19257		419	6.03787			350.4	5.85908
433	6.07074		180.7	5.19684		1143.2	7.04159		1037.3	6.94438			214.9	5.37017
221.2	5.39907		612.1	6.4169		613.7	6.41951		487.5	6.18929			285	5.65249
233.6	5.45361		1015.5	6.92314		266.3	5.58462		288.1	5.66331			658.8	6.49042
57.6	4.05352		573.2	6.35123		554.5	6.31807		599.6	6.39626			931.4	6.83669
214.9	5.37017		186.9	5.23057		591.9	6.38334		680.6	6.52297			241.4	5.48646
297.5	5.69541		278.8	5.63049		1649.4	7.40817		1584	7.36771			682.2	6.52532
630.8	6.44699		177.6	5.17953		1071.6	6.97691		70.1	4.24992			219.6	5.39181
244.5	5.49922		216.5	5.37759		389.4	5.96461		373.8	5.92372			836.4	6.72911
361.3	5.88971		420.5	6.04144		433	6.07074		244.5	5.49922			1232	7.11639
582.5	6.36733		660.4	6.49285		911.1	6.81465		380	5.94017			155.8	5.04857
169.8	5.13462		1062.2	6.9681		132.4	4.88583		436.1	6.07787			197.8	5.28726
286.6	5.65809		267.9	5.59061		1247.6	7.12898		408.1	6.01151			395.6	5.9804
573.2	6.35123		384.7	5.95246		1432.9	7.26746		764.7	6.63948			434.5	6.0742
243	5.49306		356.7	5.8769		1108.9	7.01112		373.8	5.92372			370.7	5.91539
222.7	5.40583		506.2	6.22693		462.6	6.13686		1221.1	7.10751			324	5.78074
210.3	5.34854		294.4	5.68494		415.9	6.03044		485.9	6.186			56.1	4.02714
263.2	5.57291		356.7	5.8769		151.1	5.01794		62.3	4.13196			886.2	6.78694
383.1	5.9483		380	5.94017		454.8	6.11986		348.9	5.85479			887.8	6.78875
32.7	3.48738		168.2	5.12515		381.6	5.94437		91.9	4.5207			32.7	3.48738
456.3	6.12315		306.8	5.7262		677.5	6.51841		908	6.81124			306.8	5.7262
356.7	5.8769		543.6	6.29821		46.7	3.84374		672.8	6.51145			299	5.70044
556	6.32077		394	5.97635		1431.3	7.26634		311.5	5.7414			255.4	5.54283
471.9	6.15677		609	6.41182		619.9	6.42956		945.4	6.85161			517.1	6.24824
316.2	5.75637		637	6.45677					1573.1	7.3608			271	5.60212
185.3	5.22198		655.7	6.4857			Area		1707	7.44249			101.2	4.6171
331.7	5.80423		345.8	5.84586		Stem 21 Average 4 kPa	862.087		71.6	4.2711			485.9	6.186
87.2	4.4682		666.6	6.50219		Stem 38 Average 4 kPa	905.894		948.5	6.85488			319.3	5.76613
205.6	5.32593		433	6.07074		Stem 86 Average 4 kPa	547.213		34.3	3.53515			309.9	5.73625
166.7	5.1162		529.6	6.27212					353.6	5.86817			302.2	5.71109
311.5	5.7414		560.7	6.32919					420.5	6.04144			785	6.66568
291.3	5.67435		1205.5	7.09465					60.7	4.10594			306.8	5.7262
31.2	3.44042		261.7	5.5672					1101.2	7.00416			288.1	5.66331
275.7	5.61931		517.1	6.24824					426.8	6.05632			408.1	6.01151
311.5	5.7414		487.5	6.18929					394	5.97635			341.1	5.83218
426.8	6.05632		294.4	5.68494					31.2	3.44042			261.7	5.5672
141.7	4.95371		442.3	6.09199					714.9	6.57214			364.5	5.89853
239.9	5.48022		1577.8	7.36379					794.3	6.67746			482.8	6.1796
188.5	5.2391		694.6	6.54334					1020.2	6.92775			822.4	6.71223
221.2	5.39907		772.5	6.64963					767.8	6.64353			411.2	6.01908
154.2	5.03825		286.6	5.65809					839.5	6.73281			330.2	5.7997
35.8	3.57795		425.2	6.05256					213.4	5.36317			172.9	5.15271
338	5.82305		359.8	5.88555					1155.7	7.05246			35.8	3.57795
185.3	5.22198		467.3	6.14697					339.5	5.82747			1932.9	7.56678
445.4	6.09897		506.2	6.22693					609	6.41182			302.2	5.71109
272.6	5.60801		573.2	6.35123					93.5	4.53796			738.3	6.60435
390.9	5.96845		640.1	6.46162					1172.8	7.06715			370.7	5.91539
457.9	6.12665		669.7	6.50683					644.8	6.46894			1415.8	7.25545
1137	7.03615		381.6	5.94437					1035.7	6.94283			352	5.86363
267.9	5.59061		316.2	5.75637					459.5	6.13014			362.9	5.89413
199.4	5.29531		334.9	5.81383					993.7	6.90144			484.4	6.18291
208.7	5.3409		213.4	5.36317					557.6	6.32364			322.4	5.77579
99.7	4.60217		285	5.65249					512.4	6.23911			607.4	6.40919
241.4	5.48646		336.4	5.8183					390.9	5.96845			560.7	6.32919
249.2	5.51826		350.4	5.85908					116.8	4.76046			761.6	6.63542
196.2	5.27913		415.9	6.03044					792.8	6.67557
406.5	6.00758		60.7	4.10594					1464.1	7.289
367.6	5.907		1710.1	7.44431					422.1	6.04524				Stem 21 Average 16 kPa
51.4	3.93964		431.4	6.06704					713.3	6.5699				Stem 38 Average 16 kPa
350.4	5.85908		221.2	5.39907					563.8	6.3347				Stem 86 Average 16 kPa
239.9	5.48022		190	5.24702					993.7	6.90144
90.3	4.50314		32.7	3.48738					559.1	6.32633
71.6	4.2711		250.8	5.52466					2409.5	7.78717
63.9	4.15732		366	5.90263					2057.5	7.62925
322.4	5.77579		560.7	6.32919					414.3	6.02659
107.5	4.67749		355.1	5.8724
531.1	6.27495		320.8	5.77082
210.3	5.34854		830.1	6.72155						Stem 21 Average 8 kPa
370.7	5.91539		130.8	4.87367						Stem 38 Average 8 kPa
526.4	6.26606		285	5.65249						Stem 86 Average 8 kPa
32.7	3.48738		827	6.7178
176	5.17048		742.9	6.61056
267.9	5.59061		817.7	6.7065
386.3	5.95661		2189.9	7.69161
235.2	5.46044		496.8	6.20819
208.7	5.3409		1538.8	7.33876
447	6.10256		49.8	3.90801
370.7	5.91539		264.8	5.57897
53	3.97029		331.7	5.80423
129.3	4.86214		311.5	5.7414
239.9	5.48022		405	6.00389
116.8	4.76046
479.7	6.17316			Area
406.5	6.00758		Stem 21 Average 2 kPa	951.435
51.4	3.93964		Stem 38 Average 2 kPa	850.033
359.8	5.88555		Stem 86 Average 2 kPa	471.25
247.6	5.51181
158.9	5.06828
289.7	5.66885
185.3	5.22198
214.9	5.37017
327.1	5.79027
70.1	4.24992
549.8	6.30955
283.5	5.64721
761.6	6.63542
308.4	5.7314
218.1	5.38495
493.7	6.20193
208.7	5.3409
255.4	5.54283
352	5.86363
330.2	5.7997
224.3	5.41298
526.4	6.26606
281.9	5.64155
244.5	5.49922
297.5	5.69541
205.6	5.32593
489.1	6.19257
247.6	5.51181
222.7	5.40583
322.4	5.77579
244.5	5.49922
308.4	5.7314
328.6	5.79484
157.3	5.05815
238.3	5.47353
35.8	3.57795
137.1	4.92071
244.5	5.49922
46.7	3.84374
224.3	5.41298
845.7	6.74016
459.5	6.13014
250.8	5.52466
210.3	5.34854
196.2	5.27913
263.2	5.57291
116.8	4.76046
46.7	3.84374
303.7	5.71604
222.7	5.40583
392.5	5.97254
40.5	3.7013
204	5.31812
596.5	6.39108
347.3	5.85019
361.3	5.88971
219.6	5.39181
328.6	5.79484
241.4	5.48646
341.1	5.83218
422.1	6.04524
126.2	4.83787
484.4	6.18291
162	5.0876
63.9	4.15732
468.8	6.15018
115.3	4.74754
451.7	6.11302
345.8	5.84586
380	5.94017
714.9	6.57214
412.7	6.02272
115.3	4.74754
302.2	5.71109
238.3	5.47353
158.9	5.06828
317.7	5.76111
71.6	4.2711
281.9	5.64155
261.7	5.5672
317.7	5.76111
867.5	6.76562
529.6	6.27212
596.5	6.39108
283.5	5.64721
255.4	5.54283
285	5.65249
53	3.97029
305.3	5.72129
632.3	6.44936
697.8	6.54793
557.6	6.32364
422.1	6.04524
473.5	6.16015
	Area
Stem 21 Average 1 kPa	563.063
Stem 38 Average 1 kPa	612.986
Stem 86 Average 1 kPa	309.972

### Sheet: Fig1 fibronectin
Fibronectin/1 kPa				Fibronectin/3 kPa				Fibronectin/5 kPa				Fibronectin/9 kPa				Fibronectin/17 kPa
Label	Area	LN(Area)		Label	Area	LN(Area)		Label	Area	LN(Area)		Label	Area	LN(Area)		Label	Area	LN(Area)
1-01-Image Export-01_c2.tif:0001-0009	713.3	6.5699		2p5-05-Image Export-03_s1c1-2.jpg:0004-0044	895.6	6.79749		4-03-Image Export-04_s1c1-2.jpg:0001-0022	995.2	6.90294		8-04-Image Export-05_s1c1-2.jpg:0001-0016	1512.3	7.32139		16-06-Image Export-06_s2c1-2.jpg:0001-0027	1133.9	7.03342
1-01-Image Export-01_c2.tif:0002-0015	755.4	6.62725		2p5-05-Image Export-03_s1c1-2.jpg:0008-0077	493.7	6.20193		4-03-Image Export-04_s1c1-2.jpg:0002-0037	859.7	6.75658		8-04-Image Export-05_s1c1-2.jpg:0006-0062	1822.3	7.50785		16-06-Image Export-06_s2c1-2.jpg:0002-0040	936.1	6.84172
1-01-Image Export-01_c2.tif:0005-0048	1009.3	6.91701		2p5-05-Image Export-03_s1c1-2.jpg:0009-0081	579.4	6.36199		4-03-Image Export-04_s1c1-2.jpg:0005-0059	1347.2	7.20578		8-04-Image Export-05_s1c1-2.jpg:0009-0099	1970.2	7.58589		16-06-Image Export-06_s2c1-2.jpg:0003-0054	2185.2	7.68946
1-01-Image Export-01_c2.tif:0006-0046	523.3	6.26015		2p5-05-Image Export-03_s1c1-2.jpg:0010-0093	1225.8	7.11135		4-03-Image Export-04_s1c1-2.jpg:0008-0079	1107.4	7.00977		8-04-Image Export-05_s1c1-2.jpg:0010-0102	2102.6	7.65093		16-06-Image Export-06_s2c1-2.jpg:0005-0105	1490.5	7.30687
1-01-Image Export-01_c2.tif:0009-0102	506.2	6.22693		2p5-05-Image Export-03_s1c1-2.jpg:0011-0089	809.9	6.69691		4-03-Image Export-04_s1c1-2.jpg:0010-0078	752.3	6.62314		8-04-Image Export-05_s1c1-2.jpg:0012-0114	679.1	6.52077		16-06-Image Export-06_s2c1-2.jpg:0007-0083	1548.2	7.34485
1-01-Image Export-01_c2.tif:0010-0119	303.7	5.71604		2p5-05-Image Export-03_s1c1-2.jpg:0013-0104	618.3	6.42697		4-03-Image Export-04_s1c1-2.jpg:0011-0078	1337.9	7.19886		8-04-Image Export-05_s1c1-2.jpg:0013-0132	1705.5	7.44161		16-06-Image Export-06_s2c1-2.jpg:0008-0076	1434.5	7.26857
1-01-Image Export-01_c2.tif:0011-0130	568.5	6.343		2p5-05-Image Export-03_s1c1-2.jpg:0014-0214	5004.3	8.51805		4-03-Image Export-04_s1c1-2.jpg:0014-0097	895.6	6.79749		8-04-Image Export-05_s1c1-2.jpg:0014-0118	607.4	6.40919		16-06-Image Export-06_s2c1-2.jpg:0009-0075	1281.8	7.15602
1-01-Image Export-01_c2.tif:0012-0157	904.9	6.80782		2p5-05-Image Export-03_s1c1-2.jpg:0015-0169	1806.7	7.49926		4-03-Image Export-04_s1c1-2.jpg:0016-0097	962.5	6.86953		8-04-Image Export-05_s1c1-2.jpg:0016-0134	778.8	6.65775		16-06-Image Export-06_s2c1-2.jpg:0012-0110	2386.1	7.77742
1-01-Image Export-01_c2.tif:0014-0188	1591.8	7.37262		2p5-05-Image Export-03_s1c1-2.jpg:0016-0168	1584	7.36771		4-03-Image Export-04_s1c1-2.jpg:0017-0117	1506.1	7.31728		8-04-Image Export-05_s1c1-2.jpg:0017-0143	809.9	6.69691		16-06-Image Export-06_s2c1-2.jpg:0013-0098	542	6.29527
1-01-Image Export-01_c2.tif:0015-0184	1784.9	7.48712		2p5-05-Image Export-03_s1c1-2.jpg:0017-0143	1384.6	7.23317		4-03-Image Export-04_s1c1-2.jpg:0019-0148	1403.3	7.24658		8-04-Image Export-05_s1c1-2.jpg:0018-0147	1073.1	6.97831		16-06-Image Export-06_s2c1-2.jpg:0015-0107	1490.5	7.30687
1-01-Image Export-01_c2.tif:0016-0184	1062.2	6.9681		2p5-05-Image Export-03_s1c1-2.jpg:0018-0162	738.3	6.60435		4-03-Image Export-04_s1c1-2.jpg:0022-0135	691.5	6.53886		8-04-Image Export-05_s1c1-2.jpg:0021-0201	1786.5	7.48801		16-06-Image Export-06_s2c1-2.jpg:0017-0108	1957.8	7.57958
1-01-Image Export-01_c2.tif:0018-0232	2319.1	7.74893		2p5-05-Image Export-03_s1c1-2.jpg:0020-0185	1383.1	7.23208		4-03-Image Export-04_s1c1-2.jpg:0026-0159	523.3	6.26015		8-04-Image Export-05_s1c1-2.jpg:0022-0203	1711.7	7.44524		16-06-Image Export-06_s2c1-2.jpg:0019-0110	123	4.81218
1-01-Image Export-01_c2.tif:0019-0223	277.2	5.62474		2p5-05-Image Export-03_s1c1-2.jpg:0022-0208	1445.4	7.27614		4-03-Image Export-04_s1c1-2.jpg:0027-0181	1467.2	7.29111		8-04-Image Export-05_s1c1-2.jpg:0023-0176	179.1	5.18794		16-06-Image Export-06_s2c1-2.jpg:0023-0159	3741.1	8.22713
1-01-Image Export-01_c2.tif:0020-0268	397.2	5.98444		2p5-05-Image Export-03_s1c1-2.jpg:0023-0192	1077.8	6.98268		4-03-Image Export-04_s1c1-2.jpg:0028-0181	1946.9	7.57399		8-04-Image Export-05_s1c1-2.jpg:0024-0179	277.2	5.62474		16-06-Image Export-06_s2c1-2.jpg:0024-0152	1531	7.33368
1-01-Image Export-01_c2.tif:0021-0279	548.2	6.30664		2p5-05-Image Export-03_s1c1-2.jpg:0024-0186	744.5	6.61271		4-03-Image Export-04_s1c1-2.jpg:0029-0174	1062.2	6.9681		8-04-Image Export-05_s1c1-2.jpg:0025-0192	1599.6	7.37751		16-06-Image Export-06_s2c1-2.jpg:0025-0159	1493.6	7.30894
1-01-Image Export-01_c2.tif:0022-0280	303.7	5.71604		2p5-05-Image Export-03_s1c1-2.jpg:0026-0201	680.6	6.52297		4-03-Image Export-04_s1c1-2.jpg:0030-0177	562.3	6.33204		8-04-Image Export-05_s1c1-2.jpg:0028-0206	858.2	6.75484		16-06-Image Export-06_s2c1-2.jpg:0026-0145	848.8	6.74382
1-01-Image Export-01_c2.tif:0023-0293	528	6.2691		2p5-05-Image Export-03_s1c1-2.jpg:0031-0224	87.2	4.4682		4-03-Image Export-04_s1c1-2.jpg:0031-0197	1445.4	7.27614		8-04-Image Export-05_s1c1-2.jpg:0029-0224	847.3	6.74205		16-06-Image Export-06_s2c1-2.jpg:0027-0160	1289.6	7.16209
1-01-Image Export-01_c2.tif:0024-0337	686.9	6.53219		2p5-05-Image Export-03_s1c1-2.jpg:0033-0281	1761.5	7.47392		4-03-Image Export-04_s1c1-2.jpg:0032-0224	1912.6	7.55622		8-04-Image Export-05_s1c1-2.jpg:0031-0247	1258.5	7.13768		16-06-Image Export-06_s2c1-2.jpg:0029-0192	2633.7	7.87614
1-01-Image Export-01_c2.tif:0025-0331	806.8	6.69308		2p5-05-Image Export-03_s1c1-2.jpg:0035-0252	2800.4	7.93752		4-03-Image Export-04_s1c1-2.jpg:0033-0193	1063.8	6.9696		8-04-Image Export-05_s1c1-2.jpg:0033-0265	702.4	6.5545		16-06-Image Export-06_s2c1-2.jpg:0031-0221	1911.1	7.55543
1-01-Image Export-01_c2.tif:0027-0335	204	5.31812		2p5-05-Image Export-03_s1c1-2.jpg:0042-0309	881.5	6.78163		4-03-Image Export-04_s1c1-2.jpg:0036-0207	1541.9	7.34077		8-04-Image Export-05_s1c1-2.jpg:0035-0289	769.4	6.64561		16-06-Image Export-06_s2c1-2.jpg:0032-0198	1031.1	6.93838
1-01-Image Export-01_c2.tif:0028-0346	257	5.54908		2p5-05-Image Export-03_s1c1-2.jpg:0043-0313	876.9	6.77639		4-03-Image Export-04_s1c1-2.jpg:0037-0205	1043.5	6.95034		8-04-Image Export-05_s1c1-2.jpg:0036-0298	767.8	6.64353		16-06-Image Export-06_s2c1-2.jpg:0034-0191	898.7	6.80095
1-01-Image Export-01_c2.tif:0029-0371	753.8	6.62513		2p5-05-Image Export-03_s1c1-2.jpg:0045-0313	1616.7	7.38814		4-03-Image Export-04_s1c1-2.jpg:0038-0214	532.7	6.27796		8-04-Image Export-05_s1c1-2.jpg:0037-0298	158.9	5.06828		16-06-Image Export-06_s2c1-2.jpg:0035-0189	126.2	4.83787
1-01-Image Export-01_c2.tif:0030-0384	968.8	6.87606		2p5-05-Image Export-03_s1c1-2.jpg:0046-0317	116.8	4.76046		4-03-Image Export-04_s1c1-2.jpg:0040-0227	918.9	6.82318		8-04-Image Export-05_s1c1-2.jpg:0038-0320	1450	7.27932		16-06-Image Export-06_s2c1-2.jpg:0037-0223	961	6.86797
1-01-Image Export-01_c2.tif:0031-0392	437.7	6.08153		2p5-05-Image Export-03_s1c1-2.jpg:0047-0342	764.7	6.63948		4-03-Image Export-04_s1c1-2.jpg:0041-0225	914.3	6.81816		8-04-Image Export-05_s1c1-2.jpg:0040-0322	627.7	6.44206		16-06-Image Export-06_s2c1-2.jpg:0038-0230	1056	6.96224
1-01-Image Export-01_c2.tif:0032-0401	683.7	6.52752		2p5-05-Image Export-03_s1c1-2.jpg:0048-0360	884.7	6.78525		4-03-Image Export-04_s1c1-2.jpg:0042-0221	498.4	6.2114		8-04-Image Export-05_s1c1-2.jpg:0041-0324	1107.4	7.00977		16-06-Image Export-06_s2c1-2.jpg:0039-0216	1450	7.27932
1-01-Image Export-01_c2.tif:0035-0421	641.7	6.46412		2p5-05-Image Export-03_s1c1-2.jpg:0049-0389	2872	7.96276		4-03-Image Export-04_s1c1-2.jpg:0044-0234	1214.9	7.10242		8-04-Image Export-05_s1c1-2.jpg:0043-0324	113.7	4.73356		16-06-Image Export-06_s2c1-2.jpg:0041-0222	141.7	4.95371
1-01-Image Export-01_c2.tif:0038-0458	528	6.2691		2p5-05-Image Export-03_s1c1-2.jpg:0050-0376	1118.3	7.01956		4-03-Image Export-04_s1c1-2.jpg:0045-0220	79.4	4.3745		8-04-Image Export-05_s1c1-2.jpg:0045-0343	747.6	6.61687		16-06-Image Export-06_s2c1-2.jpg:0043-0258	795.9	6.67947
1-01-Image Export-01_c2.tif:0040-0491	1985.8	7.59378		2p5-05-Image Export-03_s1c1-2.jpg:0054-0393	644.8	6.46894		4-03-Image Export-04_s1c1-2.jpg:0047-0239	806.8	6.69308		8-04-Image Export-05_s1c1-2.jpg:0046-0350	1289.6	7.16209		16-06-Image Export-06_s2c1-2.jpg:0044-0272	2238.1	7.71338
1-01-Image Export-01_c2.tif:0042-0522	1506.1	7.31728		2p5-05-Image Export-03_s1c1-2.jpg:0055-0435	1227.3	7.11257		4-03-Image Export-04_s1c1-2.jpg:0048-0243	1241.3	7.12391		8-04-Image Export-05_s1c1-2.jpg:0047-0367	1643.2	7.4044		16-06-Image Export-06_s2c1-2.jpg:0045-0274	3073	8.03041
1-01-Image Export-01_c2.tif:0043-0516	552.9	6.31518		2p5-05-Image Export-03_s1c1-2.jpg:0056-0416	760.1	6.63345		4-03-Image Export-04_s1c1-2.jpg:0049-0238	475	6.16331		8-04-Image Export-05_s1c1-2.jpg:0048-0368	1079.4	6.98416		16-06-Image Export-06_s2c1-2.jpg:0047-0272	88.8	4.48639
1-01-Image Export-01_c2.tif:0044-0528	1774	7.48099		2p5-05-Image Export-03_s1c1-2.jpg:0059-0447	929.8	6.83497		4-03-Image Export-04_s1c1-2.jpg:0052-0277	1956.2	7.57876		8-04-Image Export-05_s1c1-2.jpg:0052-0403	1177.5	7.07115		16-06-Image Export-06_s2c1-2.jpg:0048-0277	339.5	5.82747
1-01-Image Export-01_c2.tif:0045-0525	607.4	6.40919		2p5-05-Image Export-03_s1c1-2.jpg:0060-0439	188.5	5.2391		4-03-Image Export-04_s1c1-2.jpg:0053-0277	940.7	6.84662		8-04-Image Export-05_s1c1-2.jpg:0054-0422	1284.9	7.15844		16-06-Image Export-06_s2c1-2.jpg:0049-0300	1475	7.29641
1-01-Image Export-01_c2.tif:0049-0643	1437.6	7.27073		2p5-05-Image Export-03_s1c1-2.jpg:0061-0442	710.2	6.56555		4-03-Image Export-04_s1c1-2.jpg:0054-0274	554.5	6.31807		8-04-Image Export-05_s1c1-2.jpg:0058-0440	397.2	5.98444		16-06-Image Export-06_s2c1-2.jpg:0050-0296	102.8	4.63279
1-01-Image Export-01_c2.tif:0050-0632	272.6	5.60801		2p5-05-Image Export-03_s1c1-2.jpg:0062-0463	2094.8	7.64721		4-03-Image Export-04_s1c1-2.jpg:0055-0292	1062.2	6.9681		8-04-Image Export-05_s1c1-2.jpg:0059-0479	1068.4	6.97392		16-06-Image Export-06_s2c1-2.jpg:0051-0315	1013.9	6.92156
1-01-Image Export-01_c2.tif:0053-0689	640.1	6.46162		2p5-05-Image Export-03_s1c1-2.jpg:0063-0460	2001.4	7.6016		4-03-Image Export-04_s1c1-2.jpg:0056-0282	702.4	6.5545		8-04-Image Export-05_s1c1-2.jpg:0060-0485	1651	7.40914		16-06-Image Export-06_s2c1-2.jpg:0056-0346	990.6	6.89831
1-01-Image Export-01_c2.tif:0054-0688	378.5	5.93622		2p5-05-Image Export-03_s1c1-2.jpg:0065-0497	2302	7.74153		4-03-Image Export-04_s1c1-2.jpg:0057-0290	771	6.64769		8-04-Image Export-05_s1c1-2.jpg:0061-0457	1574.6	7.36176		16-06-Image Export-06_s2c1-2.jpg:0057-0343	87.2	4.4682
1-01-Image Export-01_c2.tif:0055-0697	422.1	6.04524		2p5-05-Image Export-03_s1c1-2.jpg:0069-0522	926.7	6.83163		4-03-Image Export-04_s1c1-2.jpg:0058-0291	954.7	6.8614		8-04-Image Export-05_s1c1-2.jpg:0062-0466	218.1	5.38495		16-06-Image Export-06_s2c1-2.jpg:0059-0374	580.9	6.36458
1-01-Image Export-01_c2.tif:0056-0718	845.7	6.74016		2p5-05-Image Export-03_s1c1-2.jpg:0070-0502	426.8	6.05632		4-03-Image Export-04_s1c1-2.jpg:0061-0303	1674.3	7.42315		8-04-Image Export-05_s1c1-2.jpg:0065-0524	376.9	5.93198		16-06-Image Export-06_s2c1-2.jpg:0060-0387	1063.8	6.9696
1-01-Image Export-01_c2.tif:0057-0728	490.6	6.19563		2p5-05-Image Export-03_s1c1-2.jpg:0073-0517	545.1	6.30097		4-03-Image Export-04_s1c1-2.jpg:0062-0299	831.7	6.72347		8-04-Image Export-05_s1c1-2.jpg:0066-0498	352	5.86363		16-06-Image Export-06_s2c1-2.jpg:0061-0382	85.7	4.45085
1-01-Image Export-01_c2.tif:0059-0762	534.2	6.28077		2p5-05-Image Export-03_s1c1-2.jpg:0074-0555	1185.3	7.07775		4-03-Image Export-04_s1c1-2.jpg:0063-0306	1925.1	7.56273		8-04-Image Export-05_s1c1-2.jpg:0067-0495	112.1	4.71939		16-06-Image Export-06_s2c1-2.jpg:0062-0396	1165	7.06048
1-01-Image Export-01_c2.tif:0061-0810	295.9	5.69002		2p5-05-Image Export-03_s1c1-2.jpg:0077-0528	690	6.53669		4-03-Image Export-04_s1c1-2.jpg:0067-0330	1503	7.31522		8-04-Image Export-05_s1c1-2.jpg:0069-0525	996.8	6.90455		16-06-Image Export-06_s2c1-2.jpg:0063-0405	1188.4	7.08036
1-01-Image Export-01_c2.tif:0062-0841	457.9	6.12665		2p5-05-Image Export-03_s1c1-2.jpg:0078-0537	1070	6.97541		4-03-Image Export-04_s1c1-2.jpg:0071-0333	1004.6	6.91234		8-04-Image Export-05_s1c1-2.jpg:0071-0522	1428.2	7.26417		16-06-Image Export-06_s2c1-2.jpg:0064-0411	792.8	6.67557
1-01-Image Export-01_c2.tif:0064-0854	470.4	6.15358		2p5-05-Image Export-03_s1c1-2.jpg:0079-0534	202.5	5.31074		4-03-Image Export-04_s1c1-2.jpg:0073-0385	1325.4	7.18947		8-04-Image Export-05_s1c1-2.jpg:0073-0563	4192.8	8.34112		16-06-Image Export-06_s2c1-2.jpg:0066-0473	2127.6	7.66275
1-01-Image Export-01_c2.tif:0066-0859	158.9	5.06828		2p5-05-Image Export-03_s1c1-2.jpg:0080-0560	370.7	5.91539		4-03-Image Export-04_s1c1-2.jpg:0074-0351	1052.9	6.9593		8-04-Image Export-05_s1c1-2.jpg:0074-0535	104.4	4.64823		16-06-Image Export-06_s2c1-2.jpg:0068-0420	1045.1	6.95187
1-01-Image Export-01_c2.tif:0068-0881	1043.5	6.95034		2p5-05-Image Export-03_s1c1-2.jpg:0082-0542	514	6.24222		4-03-Image Export-04_s1c1-2.jpg:0075-0359	1534.1	7.3357		8-04-Image Export-05_s1c1-2.jpg:0076-0573	1266.3	7.14385		16-06-Image Export-06_s2c1-2.jpg:0069-0445	1143.2	7.04159
1-01-Image Export-01_c2.tif:0070-0883	383.1	5.9483		2p5-05-Image Export-03_s1c1-2.jpg:0083-0581	931.4	6.83669		4-03-Image Export-04_s1c1-2.jpg:0076-0363	506.2	6.22693		8-04-Image Export-05_s1c1-2.jpg:0077-0575	1003	6.91075		16-06-Image Export-06_s2c1-2.jpg:0070-0432	253.9	5.53694
1-01-Image Export-01_c2.tif:0071-0885	257	5.54908		2p5-05-Image Export-03_s1c1-2.jpg:0084-0585	1233.5	7.11761		4-03-Image Export-04_s1c1-2.jpg:0077-0371	1161.9	7.05781		8-04-Image Export-05_s1c1-2.jpg:0078-0577	873.8	6.77285		16-06-Image Export-06_s2c1-2.jpg:0072-0434	115.3	4.74754
1-01-Image Export-01_c2.tif:0072-0885	171.3	5.14342		2p5-05-Image Export-03_s1c1-2.jpg:0085-0562	79.4	4.3745		4-03-Image Export-04_s1c1-2.jpg:0078-0385	633.9	6.45189		8-04-Image Export-05_s1c1-2.jpg:0079-0575	880	6.77992		16-06-Image Export-06_s2c1-2.jpg:0074-0441	498.4	6.2114
1-01-Image Export-01_c2.tif:0073-0890	453.2	6.11633		2p5-05-Image Export-03_s1c1-2.jpg:0086-0575	1085.6	6.98989		4-03-Image Export-04_s1c1-2.jpg:0079-0398	956.3	6.86307		8-04-Image Export-05_s1c1-2.jpg:0080-0600	1841	7.51806		16-06-Image Export-06_s2c1-2.jpg:0075-0473	982.8	6.89041
1-01-Image Export-01_c2.tif:0075-0903	708.7	6.56343		2p5-05-Image Export-03_s1c1-2.jpg:0089-0592	2680.5	7.89376		4-03-Image Export-04_s1c1-2.jpg:0081-0395	845.7	6.74016		8-04-Image Export-05_s1c1-2.jpg:0081-0621	1579.3	7.36474		16-06-Image Export-06_s2c1-2.jpg:0077-0506	1651	7.40914
1-01-Image Export-01_c2.tif:0076-0923	532.7	6.27796		2p5-05-Image Export-03_s1c1-2.jpg:0090-0585	1940.6	7.57075		4-03-Image Export-04_s1c1-2.jpg:0082-0409	1591.8	7.37262		8-04-Image Export-05_s1c1-2.jpg:0082-0618	1012.4	6.92008		16-06-Image Export-06_s2c1-2.jpg:0079-0462	90.3	4.50314
1-01-Image Export-01_c2.tif:0078-0974	1524.8	7.32962		2p5-05-Image Export-03_s1c1-2.jpg:0091-0580	1004.6	6.91234		4-03-Image Export-04_s1c1-2.jpg:0084-0416	864.4	6.76204		8-04-Image Export-05_s1c1-2.jpg:0083-0633	881.5	6.78163		16-06-Image Export-06_s2c1-2.jpg:0081-0494	1347.2	7.20578
1-01-Image Export-01_c2.tif:0079-0959	213.4	5.36317		2p5-05-Image Export-03_s1c1-2.jpg:0094-0612	615.2	6.42195		4-03-Image Export-04_s1c1-2.jpg:0087-0415	571.6	6.34844		8-04-Image Export-05_s1c1-2.jpg:0084-0639	1381.5	7.23093		16-06-Image Export-06_s2c1-2.jpg:0083-0538	1827	7.51043
1-01-Image Export-01_c2.tif:0081-0987	621.4	6.43197		2p5-05-Image Export-03_s1c1-2.jpg:0095-0646	1350.4	7.20816		4-03-Image Export-04_s1c1-2.jpg:0089-0447	2393.9	7.78068		8-04-Image Export-05_s1c1-2.jpg:0085-0632	1028	6.93537		16-06-Image Export-06_s2c1-2.jpg:0084-0484	130.8	4.87367
1-01-Image Export-01_c2.tif:0082-1001	845.7	6.74016		2p5-05-Image Export-03_s1c1-2.jpg:0096-0630	1160.3	7.05643		4-03-Image Export-04_s1c1-2.jpg:0090-0454	890.9	6.79223		8-04-Image Export-05_s1c1-2.jpg:0086-0643	979.7	6.88725		16-06-Image Export-06_s2c1-2.jpg:0085-0494	633.9	6.45189
1-01-Image Export-01_c2.tif:0083-1002	258.5	5.5549		2p5-05-Image Export-03_s1c1-2.jpg:0097-0641	1098	7.00125		4-03-Image Export-04_s1c1-2.jpg:0091-0439	571.6	6.34844		8-04-Image Export-05_s1c1-2.jpg:0087-0649	1482.7	7.30162		16-06-Image Export-06_s2c1-2.jpg:0087-0548	1434.5	7.26857
1-01-Image Export-01_c2.tif:0084-1042	1275.6	7.15117		2p5-05-Image Export-03_s1c1-2.jpg:0098-0652	1841	7.51806		4-03-Image Export-04_s1c1-2.jpg:0092-0463	928.3	6.83335		8-04-Image Export-05_s1c1-2.jpg:0088-0672	1395.5	7.24101		16-06-Image Export-06_s2c1-2.jpg:0088-0510	934.5	6.84001
1-01-Image Export-01_c2.tif:0085-1037	479.7	6.17316		2p5-05-Image Export-03_s1c1-2.jpg:0099-0641	437.7	6.08153		4-03-Image Export-04_s1c1-2.jpg:0093-0475	878.4	6.7781		8-04-Image Export-05_s1c1-2.jpg:0090-0687	3105.7	8.04099		16-06-Image Export-06_s2c1-2.jpg:0090-0520	565.4	6.33753
1-01-Image Export-01_c2.tif:0086-1044	381.6	5.94437		2p5-05-Image Export-03_s1c1-2.jpg:0100-0650	1359.7	7.21502		4-03-Image Export-04_s1c1-2.jpg:0094-0474	605.9	6.40671		8-04-Image Export-05_s1c1-2.jpg:0091-0682	1003	6.91075		16-06-Image Export-06_s2c1-2.jpg:0092-0527	1006.1	6.91384
1-01-Image Export-01_c2.tif:0087-1045	344.2	5.84122		2p5-05-Image Export-03_s1c1-2.jpg:0102-0663	1191.5	7.08297		4-03-Image Export-04_s1c1-2.jpg:0096-0485	680.6	6.52297		8-04-Image Export-05_s1c1-2.jpg:0092-0672	129.3	4.86214		16-06-Image Export-06_s2c1-2.jpg:0093-0533	817.7	6.7065
1-01-Image Export-01_c2.tif:0088-1060	619.9	6.42956		2p5-05-Image Export-03_s1c1-2.jpg:0103-0659	809.9	6.69691		4-03-Image Export-04_s1c1-2.jpg:0098-0510	999.9	6.90766		8-04-Image Export-05_s1c1-2.jpg:0093-0679	1302.1	7.17173		16-06-Image Export-06_s2c1-2.jpg:0094-0536	1179	7.07242
1-01-Image Export-01_c2.tif:0089-1061	174.4	5.16135		2p5-05-Image Export-03_s1c1-2.jpg:0104-0674	1974.9	7.58827		4-03-Image Export-04_s1c1-2.jpg:0099-0500	1056	6.96224		8-04-Image Export-05_s1c1-2.jpg:0094-0690	2611.9	7.86783		16-06-Image Export-06_s2c1-2.jpg:0096-0538	637	6.45677
1-01-Image Export-01_c2.tif:0091-1082	372.2	5.91943		2p5-05-Image Export-03_s1c1-2.jpg:0105-0673	761.6	6.63542		4-03-Image Export-04_s1c1-2.jpg:0101-0516	545.1	6.30097		8-04-Image Export-05_s1c1-2.jpg:0095-0690	786.5	6.66759		16-06-Image Export-06_s2c1-2.jpg:0097-0548	990.6	6.89831
1-01-Image Export-01_c2.tif:0092-1085	344.2	5.84122		2p5-05-Image Export-03_s1c1-2.jpg:0106-0690	542	6.29527		4-03-Image Export-04_s1c1-2.jpg:0103-0535	1188.4	7.08036		8-04-Image Export-05_s1c1-2.jpg:0100-0734	993.7	6.90144		16-06-Image Export-06_s2c1-2.jpg:0099-0571	2445.3	7.80192
1-01-Image Export-01_c2.tif:0095-1142	314.6	5.7513		2p5-05-Image Export-03_s1c1-2.jpg:0107-0728	1116.7	7.01813		4-03-Image Export-04_s1c1-2.jpg:0105-0544	1320.8	7.18599		8-04-Image Export-05_s1c1-2.jpg:0103-0740	495.3	6.20516		16-06-Image Export-06_s2c1-2.jpg:0100-0588	1113.6	7.01535
1-01-Image Export-01_c2.tif:0096-1180	833.3	6.72539		2p5-05-Image Export-03_s1c1-2.jpg:0108-0753	1422	7.25982		4-03-Image Export-04_s1c1-2.jpg:0107-0544	989	6.89669		8-04-Image Export-05_s1c1-2.jpg:0104-0745	1272.5	7.14874		16-06-Image Export-06_s2c1-2.jpg:0101-0570	82.5	4.4128
1-01-Image Export-01_c2.tif:0097-1186	676	6.51619		2p5-05-Image Export-03_s1c1-2.jpg:0109-0747	814.6	6.7027		4-03-Image Export-04_s1c1-2.jpg:0108-0543	1470.3	7.29322		8-04-Image Export-05_s1c1-2.jpg:0106-0767	506.2	6.22693		16-06-Image Export-06_s2c1-2.jpg:0103-0588	1042	6.9489
1-01-Image Export-01_c2.tif:0098-1205	370.7	5.91539		2p5-05-Image Export-03_s1c1-2.jpg:0110-0731	1436	7.26962		4-03-Image Export-04_s1c1-2.jpg:0109-0549	738.3	6.60435		8-04-Image Export-05_s1c1-2.jpg:0109-0797	1007.7	6.91543		16-06-Image Export-06_s2c1-2.jpg:0104-0624	1442.2	7.27393
1-01-Image Export-01_c2.tif:0099-1213	450.1	6.10947		2p5-05-Image Export-03_s1c1-2.jpg:0111-0735	2409.5	7.78717		4-03-Image Export-04_s1c1-2.jpg:0110-0556	1415.8	7.25545		8-04-Image Export-05_s1c1-2.jpg:0110-0811	1323.9	7.18834		16-06-Image Export-06_s2c1-2.jpg:0105-0608	1599.6	7.37751
1-01-Image Export-01_c2.tif:0101-1227	535.8	6.28376		2p5-05-Image Export-03_s1c1-2.jpg:0112-0746	897.1	6.79917		4-03-Image Export-04_s1c1-2.jpg:0112-0580	1643.2	7.4044		8-04-Image Export-05_s1c1-2.jpg:0111-0825	1475	7.29641		16-06-Image Export-06_s2c1-2.jpg:0109-0633	1233.5	7.11761
1-01-Image Export-01_c2.tif:0102-1237	434.5	6.0742		2p5-05-Image Export-03_s1c1-2.jpg:0113-0737	630.8	6.44699		4-03-Image Export-04_s1c1-2.jpg:0113-0573	1152.6	7.04978		8-04-Image Export-05_s1c1-2.jpg:0112-0796	381.6	5.94437		16-06-Image Export-06_s2c1-2.jpg:0110-0676	2440.6	7.8
1-01-Image Export-01_c2.tif:0104-1253	448.6	6.10613		2p5-05-Image Export-03_s1c1-2.jpg:0114-0750	792.8	6.67557		4-03-Image Export-04_s1c1-2.jpg:0117-0598	1074.7	6.9798		8-04-Image Export-05_s1c1-2.jpg:0113-0806	657.3	6.48814		16-06-Image Export-06_s2c1-2.jpg:0113-0642	713.3	6.5699
1-01-Image Export-01_c2.tif:0105-1263	828.6	6.71974		2p5-05-Image Export-03_s1c1-2.jpg:0115-0755	1031.1	6.93838		4-03-Image Export-04_s1c1-2.jpg:0120-0641	2241.2	7.71477		8-04-Image Export-05_s1c1-2.jpg:0114-0811	387.8	5.96049		16-06-Image Export-06_s2c1-2.jpg:0116-0679	3006	8.00837
1-01-Image Export-01_c2.tif:0106-1270	1736.6	7.45968		2p5-05-Image Export-03_s1c1-2.jpg:0117-0811	1724.2	7.45252		4-03-Image Export-04_s1c1-2.jpg:0122-0642	848.8	6.74382		8-04-Image Export-05_s1c1-2.jpg:0115-0815	302.2	5.71109		16-06-Image Export-06_s2c1-2.jpg:0119-0670	1144.8	7.04299
1-01-Image Export-01_c2.tif:0108-1284	579.4	6.36199		2p5-05-Image Export-03_s1c1-2.jpg:0118-0768	1163.5	7.05919		4-03-Image Export-04_s1c1-2.jpg:0124-0651	741.4	6.60854		8-04-Image Export-05_s1c1-2.jpg:0116-0861	1922	7.56112		16-06-Image Export-06_s2c1-2.jpg:0120-0679	1663.4	7.41662
1-01-Image Export-01_c2.tif:0109-1289	596.5	6.39108		2p5-05-Image Export-03_s1c1-2.jpg:0120-0771	482.8	6.1796		4-03-Image Export-04_s1c1-2.jpg:0125-0657	956.3	6.86307		8-04-Image Export-05_s1c1-2.jpg:0117-0842	1200.8	7.09074		16-06-Image Export-06_s2c1-2.jpg:0122-0694	928.3	6.83335
1-01-Image Export-01_c2.tif:0110-1279	90.3	4.50314		2p5-05-Image Export-03_s1c1-2.jpg:0121-0777	1003	6.91075		4-03-Image Export-04_s1c1-2.jpg:0126-0678	1504.5	7.31622		8-04-Image Export-05_s1c1-2.jpg:0118-0840	1034.2	6.94138		16-06-Image Export-06_s2c1-2.jpg:0124-0717	1604.2	7.38038
1-01-Image Export-01_c2.tif:0111-1298	507.7	6.22989		2p5-05-Image Export-03_s1c1-2.jpg:0122-0795	1077.8	6.98268		4-03-Image Export-04_s1c1-2.jpg:0127-0658	890.9	6.79223		8-04-Image Export-05_s1c1-2.jpg:0119-0844	1004.6	6.91234		16-06-Image Export-06_s2c1-2.jpg:0125-0718	1784.9	7.48712
1-01-Image Export-01_c2.tif:0113-1311	557.6	6.32364		2p5-05-Image Export-03_s1c1-2.jpg:0123-0815	1545	7.34278		4-03-Image Export-04_s1c1-2.jpg:0129-0656	105.9	4.6625		8-04-Image Export-05_s1c1-2.jpg:0121-0850	993.7	6.90144		16-06-Image Export-06_s2c1-2.jpg:0126-0704	1900.2	7.54971
1-01-Image Export-01_c2.tif:0114-1335	847.3	6.74205		2p5-05-Image Export-03_s1c1-2.jpg:0124-0810	1264.7	7.14259		4-03-Image Export-04_s1c1-2.jpg:0133-0701	1798.9	7.49493		8-04-Image Export-05_s1c1-2.jpg:0122-0865	2110.4	7.65463		16-06-Image Export-06_s2c1-2.jpg:0127-0722	3051.2	8.02329
1-01-Image Export-01_c2.tif:0115-1347	487.5	6.18929		2p5-05-Image Export-03_s1c1-2.jpg:0125-0822	1051.3	6.95778		4-03-Image Export-04_s1c1-2.jpg:0134-0711	1406.4	7.24879		8-04-Image Export-05_s1c1-2.jpg:0123-0860	367.6	5.907		16-06-Image Export-06_s2c1-2.jpg:0129-0714	719.6	6.5787
1-01-Image Export-01_c2.tif:0118-1392	719.6	6.5787		2p5-05-Image Export-03_s1c1-2.jpg:0126-0811	571.6	6.34844		4-03-Image Export-04_s1c1-2.jpg:0135-0702	109	4.69135		8-04-Image Export-05_s1c1-2.jpg:0124-0855	199.4	5.29531		16-06-Image Export-06_s2c1-2.jpg:0130-0726	1791.1	7.49059
1-01-Image Export-01_c2.tif:0119-1410	629.2	6.44445		2p5-05-Image Export-03_s1c1-2.jpg:0127-0829	1431.3	7.26634		4-03-Image Export-04_s1c1-2.jpg:0138-0746	2541.8	7.84063		8-04-Image Export-05_s1c1-2.jpg:0126-0927	1035.7	6.94283		16-06-Image Export-06_s2c1-2.jpg:0131-0711	146.4	4.98634
1-01-Image Export-01_c2.tif:0120-1425	1283.4	7.15727		2p5-05-Image Export-03_s1c1-2.jpg:0130-0841	1978	7.58984		4-03-Image Export-04_s1c1-2.jpg:0140-0747	1987.4	7.59458		8-04-Image Export-05_s1c1-2.jpg:0128-0920	1386.2	7.23432		16-06-Image Export-06_s2c1-2.jpg:0133-0732	1331.7	7.19421
1-01-Image Export-01_c2.tif:0121-1435	711.8	6.5678		2p5-05-Image Export-03_s1c1-2.jpg:0132-0859	615.2	6.42195		4-03-Image Export-04_s1c1-2.jpg:0141-0746	1770.9	7.47924		8-04-Image Export-05_s1c1-2.jpg:0129-0920	753.8	6.62513		16-06-Image Export-06_s2c1-2.jpg:0136-0759	1001.5	6.90925
1-01-Image Export-01_c2.tif:0123-1431	130.8	4.87367		2p5-05-Image Export-03_s1c1-2.jpg:0133-0863	1200.8	7.09074		4-03-Image Export-04_s1c1-2.jpg:0144-0794	2270.8	7.72789		8-04-Image Export-05_s1c1-2.jpg:0130-0929	1912.6	7.55622		16-06-Image Export-06_s2c1-2.jpg:0139-0772	967.2	6.87441
1-01-Image Export-01_c2.tif:0124-1449	619.9	6.42956		2p5-05-Image Export-03_s1c1-2.jpg:0134-0867	917.4	6.82154		4-03-Image Export-04_s1c1-2.jpg:0146-0769	957.9	6.86474		8-04-Image Export-05_s1c1-2.jpg:0134-0948	819.2	6.70833		16-06-Image Export-06_s2c1-2.jpg:0140-0771	705.5	6.55891
1-01-Image Export-01_c2.tif:0125-1492	640.1	6.46162		2p5-05-Image Export-03_s1c1-2.jpg:0135-0884	679.1	6.52077		4-03-Image Export-04_s1c1-2.jpg:0147-0763	104.4	4.64823		8-04-Image Export-05_s1c1-2.jpg:0136-0988	1784.9	7.48712		16-06-Image Export-06_s2c1-2.jpg:0143-0800	1764.7	7.47574
1-01-Image Export-01_c2.tif:0126-1506	487.5	6.18929		2p5-05-Image Export-03_s1c1-2.jpg:0136-0885	1013.9	6.92156		4-03-Image Export-04_s1c1-2.jpg:0148-0784	2314.5	7.74695		8-04-Image Export-05_s1c1-2.jpg:0138-0967	235.2	5.46044		16-06-Image Export-06_s2c1-2.jpg:0144-0838	1739.7	7.46147
1-01-Image Export-01_c2.tif:0127-1560	500	6.21461		2p5-05-Image Export-03_s1c1-2.jpg:0137-0892	403.4	5.99993		4-03-Image Export-04_s1c1-2.jpg:0149-0786	998.4	6.90615		8-04-Image Export-05_s1c1-2.jpg:0139-0980	601.2	6.39893		16-06-Image Export-06_s2c1-2.jpg:0146-0829	906.5	6.80959
1-01-Image Export-01_c2.tif:0128-1564	940.7	6.84662		2p5-05-Image Export-03_s1c1-2.jpg:0139-0872	130.8	4.87367		4-03-Image Export-04_s1c1-2.jpg:0150-0800	2180.5	7.68731		8-04-Image Export-05_s1c1-2.jpg:0144-0997	140.2	4.94307		16-06-Image Export-06_s2c1-2.jpg:0147-0832	886.2	6.78694
1-01-Image Export-01_c2.tif:0129-1568	358.2	5.88109		2p5-05-Image Export-03_s1c1-2.jpg:0140-0913	1379.9	7.22977		4-03-Image Export-04_s1c1-2.jpg:0151-0801	2893.8	7.97033		8-04-Image Export-05_s1c1-2.jpg:0146-1003	109	4.69135		16-06-Image Export-06_s2c1-2.jpg:0148-0839	1258.5	7.13768
1-01-Image Export-01_c2.tif:0130-1604	1024.8	6.93225		2p5-05-Image Export-03_s1c1-2.jpg:0141-0931	1601.1	7.37845		4-03-Image Export-04_s1c1-2.jpg:0152-0791	936.1	6.84172		8-04-Image Export-05_s1c1-2.jpg:0147-1044	676	6.51619		16-06-Image Export-06_s2c1-2.jpg:0149-0839	1462.5	7.2879
1-01-Image Export-01_c2.tif:0131-1598	341.1	5.83218		2p5-05-Image Export-03_s1c1-2.jpg:0142-0904	788.1	6.66962		4-03-Image Export-04_s1c1-2.jpg:0153-0807	1105.8	7.00832		8-04-Image Export-05_s1c1-2.jpg:0148-1039	129.3	4.86214		16-06-Image Export-06_s2c1-2.jpg:0150-0838	1451.6	7.28042
1-01-Image Export-01_c2.tif:0132-1596	431.4	6.06704		2p5-05-Image Export-03_s1c1-2.jpg:0144-0919	869.1	6.76746		4-03-Image Export-04_s1c1-2.jpg:0154-0811	1571.5	7.35979		8-04-Image Export-05_s1c1-2.jpg:0149-1072	1401.8	7.24551		16-06-Image Export-06_s2c1-2.jpg:0151-0835	1020.2	6.92775
1-01-Image Export-01_c2.tif:0133-1630	1549.7	7.34582		2p5-05-Image Export-03_s1c1-2.jpg:0145-0939	1316.1	7.18243		4-03-Image Export-04_s1c1-2.jpg:0155-0838	2219.4	7.70499		8-04-Image Export-05_s1c1-2.jpg:0150-1067	1235.1	7.11891		16-06-Image Export-06_s2c1-2.jpg:0152-0841	1183.7	7.0764
1-01-Image Export-01_c2.tif:0135-1640	661.9	6.49511		2p5-05-Image Export-03_s1c1-2.jpg:0147-0948	641.7	6.46412		4-03-Image Export-04_s1c1-2.jpg:0156-0815	1283.4	7.15727		8-04-Image Export-05_s1c1-2.jpg:0151-1074	2225.7	7.70783		16-06-Image Export-06_s2c1-2.jpg:0153-0856	1204	7.0934
1-01-Image Export-01_c2.tif:0136-1646	1060.7	6.96668		2p5-05-Image Export-03_s1c1-2.jpg:0148-0959	644.8	6.46894		4-03-Image Export-04_s1c1-2.jpg:0162-0856	1521.7	7.32758		8-04-Image Export-05_s1c1-2.jpg:0152-1066	1037.3	6.94438		16-06-Image Export-06_s2c1-2.jpg:0154-0863	1146.3	7.04429
1-01-Image Export-01_c2.tif:0137-1657	415.9	6.03044		2p5-05-Image Export-03_s1c1-2.jpg:0149-0967	702.4	6.5545		4-03-Image Export-04_s1c1-2.jpg:0165-0878	925.2	6.83001		8-04-Image Export-05_s1c1-2.jpg:0155-1086	445.4	6.09897		16-06-Image Export-06_s2c1-2.jpg:0155-0863	1446.9	7.27718
1-01-Image Export-01_c2.tif:0138-1667	101.2	4.6171		2p5-05-Image Export-03_s1c1-2.jpg:0150-0975	1883	7.54062		4-03-Image Export-04_s1c1-2.jpg:0166-0869	1272.5	7.14874		8-04-Image Export-05_s1c1-2.jpg:0158-1106	1439.1	7.27177		16-06-Image Export-06_s2c1-2.jpg:0156-0863	1017.1	6.92471
1-01-Image Export-01_c2.tif:0139-1675	405	6.00389		2p5-05-Image Export-03_s1c1-2.jpg:0152-1010	1590.2	7.37162		4-03-Image Export-04_s1c1-2.jpg:0170-0883	758.5	6.63134		8-04-Image Export-05_s1c1-2.jpg:0159-1120	464.1	6.1401		16-06-Image Export-06_s2c1-2.jpg:0160-0887	961	6.86797
1-01-Image Export-01_c2.tif:0140-1718	565.4	6.33753		2p5-05-Image Export-03_s1c1-2.jpg:0153-0990	1123	7.02376		4-03-Image Export-04_s1c1-2.jpg:0171-0879	683.7	6.52752		8-04-Image Export-05_s1c1-2.jpg:0161-1147	1102.7	7.00552		16-06-Image Export-06_s2c1-2.jpg:0161-0895	1088.7	6.99274
1-01-Image Export-01_c2.tif:0141-1721	255.4	5.54283		2p5-05-Image Export-03_s1c1-2.jpg:0154-1012	1398.6	7.24323		4-03-Image Export-04_s1c1-2.jpg:0172-0882	489.1	6.19257		8-04-Image Export-05_s1c1-2.jpg:0163-1143	179.1	5.18794		16-06-Image Export-06_s2c1-2.jpg:0162-0875	124.6	4.82511
1-01-Image Export-01_c2.tif:0142-1728	308.4	5.7314		2p5-05-Image Export-03_s1c1-2.jpg:0155-1030	2800.4	7.93752		4-03-Image Export-04_s1c1-2.jpg:0174-0939	2401.7	7.78393		8-04-Image Export-05_s1c1-2.jpg:0164-1150	615.2	6.42195		16-06-Image Export-06_s2c1-2.jpg:0163-0883	1127.6	7.02785
1-01-Image Export-01_c2.tif:0146-1743	534.2	6.28077		2p5-05-Image Export-03_s1c1-2.jpg:0156-1005	98.1	4.58599		4-03-Image Export-04_s1c1-2.jpg:0175-0898	671.3	6.50922		8-04-Image Export-05_s1c1-2.jpg:0165-1159	1705.5	7.44161		16-06-Image Export-06_s2c1-2.jpg:0164-0892	1306.7	7.17526
1-01-Image Export-01_c2.tif:0147-1786	2594.8	7.86126		2p5-05-Image Export-03_s1c1-2.jpg:0157-1033	1559.1	7.35186		4-03-Image Export-04_s1c1-2.jpg:0177-0903	799	6.68336		8-04-Image Export-05_s1c1-2.jpg:0167-1179	2071.5	7.63603		16-06-Image Export-06_s2c1-2.jpg:0166-0901	1339.5	7.20005
1-01-Image Export-01_c2.tif:0148-1786	947	6.8533		2p5-05-Image Export-03_s1c1-2.jpg:0158-1067	2826.9	7.94694		4-03-Image Export-04_s1c1-2.jpg:0180-0936	1133.9	7.03342		8-04-Image Export-05_s1c1-2.jpg:0168-1199	2516.9	7.83078		16-06-Image Export-06_s2c1-2.jpg:0169-0915	1660.3	7.41475
1-01-Image Export-01_c2.tif:0150-1790	1426.7	7.26312		2p5-05-Image Export-03_s1c1-2.jpg:0159-1057	847.3	6.74205		4-03-Image Export-04_s1c1-2.jpg:0184-0950	945.4	6.85161		8-04-Image Export-05_s1c1-2.jpg:0172-1224	652.6	6.48096		16-06-Image Export-06_s2c1-2.jpg:0171-0949	2286.4	7.73473
1-01-Image Export-01_c2.tif:0151-1784	562.3	6.33204		2p5-05-Image Export-03_s1c1-2.jpg:0160-1063	630.8	6.44699		4-03-Image Export-04_s1c1-2.jpg:0185-0972	1814.5	7.50357		8-04-Image Export-05_s1c1-2.jpg:0173-1238	1604.2	7.38038		16-06-Image Export-06_s2c1-2.jpg:0172-0934	1242.9	7.1252
1-01-Image Export-01_c2.tif:0152-1778	271	5.60212		2p5-05-Image Export-03_s1c1-2.jpg:0161-1048	77.9	4.35543		4-03-Image Export-04_s1c1-2.jpg:0186-0983	1573.1	7.3608		8-04-Image Export-05_s1c1-2.jpg:0174-1239	316.2	5.75637		16-06-Image Export-06_s2c1-2.jpg:0173-0945	1236.7	7.1202
1-01-Image Export-01_c2.tif:0153-1793	973.4	6.8808		2p5-05-Image Export-03_s1c1-2.jpg:0163-1078	755.4	6.62725		4-03-Image Export-04_s1c1-2.jpg:0187-0972	710.2	6.56555		8-04-Image Export-05_s1c1-2.jpg:0175-1239	138.6	4.93159		16-06-Image Export-06_s2c1-2.jpg:0175-0939	1685.2	7.42964
1-01-Image Export-01_c2.tif:0154-1799	243	5.49306		2p5-05-Image Export-03_s1c1-2.jpg:0165-1115	1020.2	6.92775		4-03-Image Export-04_s1c1-2.jpg:0188-1012	1555.9	7.34981		8-04-Image Export-05_s1c1-2.jpg:0177-1263	922	6.82655		16-06-Image Export-06_s2c1-2.jpg:0177-0961	2557.4	7.84675
1-01-Image Export-01_c2.tif:0156-1825	353.6	5.86817		2p5-05-Image Export-03_s1c1-2.jpg:0166-1090	644.8	6.46894		4-03-Image Export-04_s1c1-2.jpg:0189-0999	2132.2	7.66491		8-04-Image Export-05_s1c1-2.jpg:0178-1262	91.9	4.5207		16-06-Image Export-06_s2c1-2.jpg:0178-0947	1202.4	7.09207
1-01-Image Export-01_c2.tif:0157-1831	213.4	5.36317		2p5-05-Image Export-03_s1c1-2.jpg:0167-1093	892.4	6.79391		4-03-Image Export-04_s1c1-2.jpg:0190-0984	105.9	4.6625		8-04-Image Export-05_s1c1-2.jpg:0179-1273	1158.8	7.05514		16-06-Image Export-06_s2c1-2.jpg:0180-0963	1693	7.43426
1-01-Image Export-01_c2.tif:0159-1854	897.1	6.79917		2p5-05-Image Export-03_s1c1-2.jpg:0168-1083	105.9	4.6625		4-03-Image Export-04_s1c1-2.jpg:0191-0996	563.8	6.3347		8-04-Image Export-05_s1c1-2.jpg:0181-1278	1426.7	7.26312		16-06-Image Export-06_s2c1-2.jpg:0181-0956	813	6.70073
1-01-Image Export-01_c2.tif:0160-1880	730.5	6.59373		2p5-05-Image Export-03_s1c1-2.jpg:0169-1104	2702.3	7.90186		4-03-Image Export-04_s1c1-2.jpg:0194-1004	503.1	6.22079		8-04-Image Export-05_s1c1-2.jpg:0182-1272	964.1	6.8712		16-06-Image Export-06_s2c1-2.jpg:0182-0976	1015.5	6.92314
1-01-Image Export-01_c2.tif:0161-1883	560.7	6.32919		2p5-05-Image Export-03_s1c1-2.jpg:0170-1091	777.2	6.6557		4-03-Image Export-04_s1c1-2.jpg:0196-1028	714.9	6.57214		8-04-Image Export-05_s1c1-2.jpg:0185-1325	1805.1	7.49837		16-06-Image Export-06_s2c1-2.jpg:0184-0980	1144.8	7.04299
1-01-Image Export-01_c2.tif:0162-1909	433	6.07074		2p5-05-Image Export-03_s1c1-2.jpg:0171-1109	993.7	6.90144		4-03-Image Export-04_s1c1-2.jpg:0198-1046	2488.9	7.8196		8-04-Image Export-05_s1c1-2.jpg:0186-1292	682.2	6.52532		16-06-Image Export-06_s2c1-2.jpg:0186-1004	904.9	6.80782
1-01-Image Export-01_c2.tif:0163-1939	647.9	6.47374		2p5-05-Image Export-03_s1c1-2.jpg:0173-1119	669.7	6.50683		4-03-Image Export-04_s1c1-2.jpg:0200-1071	1401.8	7.24551		8-04-Image Export-05_s1c1-2.jpg:0187-1303	1683.7	7.42875		16-06-Image Export-06_s2c1-2.jpg:0188-1029	1555.9	7.34981
1-01-Image Export-01_c2.tif:0164-1947	462.6	6.13686		2p5-05-Image Export-03_s1c1-2.jpg:0174-1111	1426.7	7.26312		4-03-Image Export-04_s1c1-2.jpg:0201-1060	1185.3	7.07775		8-04-Image Export-05_s1c1-2.jpg:0190-1287	95	4.55388		16-06-Image Export-06_s2c1-2.jpg:0190-1049	1717.9	7.44886
1-01-Image Export-01_c2.tif:0166-1960	324	5.78074		2p5-05-Image Export-03_s1c1-2.jpg:0175-1105	442.3	6.09199		4-03-Image Export-04_s1c1-2.jpg:0202-1067	702.4	6.5545		8-04-Image Export-05_s1c1-2.jpg:0191-1303	721.1	6.58078		16-06-Image Export-06_s2c1-2.jpg:0192-1030	1591.8	7.37262
1-01-Image Export-01_c2.tif:0167-1973	841.1	6.73471		2p5-05-Image Export-03_s1c1-2.jpg:0176-1128	1171.2	7.06578		4-03-Image Export-04_s1c1-2.jpg:0203-1076	853.5	6.74935		8-04-Image Export-05_s1c1-2.jpg:0192-1309	1051.3	6.95778		16-06-Image Export-06_s2c1-2.jpg:0193-1081	1475	7.29641
1-01-Image Export-01_c2.tif:0168-1990	727.4	6.58948		2p5-05-Image Export-03_s1c1-2.jpg:0177-1119	853.5	6.74935		4-03-Image Export-04_s1c1-2.jpg:0206-1105	886.2	6.78694		8-04-Image Export-05_s1c1-2.jpg:0193-1332	1509.2	7.31933		16-06-Image Export-06_s2c1-2.jpg:0194-1054	1482.7	7.30162
1-01-Image Export-01_c2.tif:0172-2031	876.9	6.77639		2p5-05-Image Export-03_s1c1-2.jpg:0179-1147	1152.6	7.04978		4-03-Image Export-04_s1c1-2.jpg:0208-1129	1238.2	7.12141		8-04-Image Export-05_s1c1-2.jpg:0195-1322	1012.4	6.92008		16-06-Image Export-06_s2c1-2.jpg:0196-1054	102.8	4.63279
1-01-Image Export-01_c2.tif:0173-2025	429.9	6.06355		2p5-05-Image Export-03_s1c1-2.jpg:0180-1133	1741.3	7.46239		4-03-Image Export-04_s1c1-2.jpg:0212-1143	1169.7	7.0645		8-04-Image Export-05_s1c1-2.jpg:0197-1330	1566.8	7.35679		16-06-Image Export-06_s2c1-2.jpg:0197-1112	2143.1	7.67001
1-01-Image Export-01_c2.tif:0175-2037	392.5	5.97254		2p5-05-Image Export-03_s1c1-2.jpg:0181-1141	1802	7.49665		4-03-Image Export-04_s1c1-2.jpg:0213-1134	160.4	5.07767		8-04-Image Export-05_s1c1-2.jpg:0200-1335	1313	7.18007		16-06-Image Export-06_s2c1-2.jpg:0200-1084	1048.2	6.95483
1-01-Image Export-01_c2.tif:0176-2056	985.9	6.89355		2p5-05-Image Export-03_s1c1-2.jpg:0182-1154	493.7	6.20193		4-03-Image Export-04_s1c1-2.jpg:0214-1139	1239.8	7.12271		8-04-Image Export-05_s1c1-2.jpg:0201-1333	180.7	5.19684		16-06-Image Export-06_s2c1-2.jpg:0201-1096	3534	8.17019
1-01-Image Export-01_c2.tif:0177-2055	422.1	6.04524		2p5-05-Image Export-03_s1c1-2.jpg:0183-1152	908	6.81124		4-03-Image Export-04_s1c1-2.jpg:0215-1148	837.9	6.7309		8-04-Image Export-05_s1c1-2.jpg:0203-1376	1803.6	7.49754		16-06-Image Export-06_s2c1-2.jpg:0203-1087	185.3	5.22198
1-01-Image Export-01_c2.tif:0178-2066	461	6.1334		2p5-05-Image Export-03_s1c1-2.jpg:0186-1160	635.5	6.45441		4-03-Image Export-04_s1c1-2.jpg:0217-1155	222.7	5.40583		8-04-Image Export-05_s1c1-2.jpg:0206-1405	2333.1	7.75495		16-06-Image Export-06_s2c1-2.jpg:0204-1100	183.8	5.21385
1-01-Image Export-01_c2.tif:0179-2078	685.3	6.52986		2p5-05-Image Export-03_s1c1-2.jpg:0187-1170	582.5	6.36733		4-03-Image Export-04_s1c1-2.jpg:0218-1173	1420.4	7.25869		8-04-Image Export-05_s1c1-2.jpg:0208-1399	1175.9	7.06979		16-06-Image Export-06_s2c1-2.jpg:0205-1095	182.2	5.2051
1-01-Image Export-01_c2.tif:0181-2104	721.1	6.58078		2p5-05-Image Export-03_s1c1-2.jpg:0189-1203	2242.8	7.71548		4-03-Image Export-04_s1c1-2.jpg:0219-1157	199.4	5.29531		8-04-Image Export-05_s1c1-2.jpg:0209-1419	1679	7.42595		16-06-Image Export-06_s2c1-2.jpg:0206-1129	908	6.81124
1-01-Image Export-01_c2.tif:0182-2115	811.5	6.69888		2p5-05-Image Export-03_s1c1-2.jpg:0191-1208	915.8	6.8198		4-03-Image Export-04_s1c1-2.jpg:0220-1180	1012.4	6.92008		8-04-Image Export-05_s1c1-2.jpg:0210-1405	99.7	4.60217		16-06-Image Export-06_s2c1-2.jpg:0207-1130	149.5	5.0073
1-01-Image Export-01_c2.tif:0183-2121	487.5	6.18929		2p5-05-Image Export-03_s1c1-2.jpg:0192-1213	1017.1	6.92471		4-03-Image Export-04_s1c1-2.jpg:0221-1200	1526.4	7.33067		8-04-Image Export-05_s1c1-2.jpg:0213-1448	1555.9	7.34981		16-06-Image Export-06_s2c1-2.jpg:0209-1150	1714.8	7.44705
1-01-Image Export-01_c2.tif:0184-2139	655.7	6.4857		2p5-05-Image Export-03_s1c1-2.jpg:0193-1209	408.1	6.01151		4-03-Image Export-04_s1c1-2.jpg:0222-1187	697.8	6.54793		8-04-Image Export-05_s1c1-2.jpg:0214-1460	1035.7	6.94283		16-06-Image Export-06_s2c1-2.jpg:0210-1181	2302	7.74153
1-01-Image Export-01_c2.tif:0186-2135	476.6	6.16668		2p5-05-Image Export-03_s1c1-2.jpg:0194-1212	626.1	6.43951		4-03-Image Export-04_s1c1-2.jpg:0223-1187	552.9	6.31518		8-04-Image Export-05_s1c1-2.jpg:0215-1470	1644.7	7.40531		16-06-Image Export-06_s2c1-2.jpg:0211-1149	1269.4	7.1463
1-01-Image Export-01_c2.tif:0187-2145	348.9	5.85479		2p5-05-Image Export-03_s1c1-2.jpg:0195-1217	602.8	6.40159		4-03-Image Export-04_s1c1-2.jpg:0224-1207	1196.2	7.08691		8-04-Image Export-05_s1c1-2.jpg:0216-1447	82.5	4.4128		16-06-Image Export-06_s2c1-2.jpg:0212-1177	1593.3	7.37356
1-01-Image Export-01_c2.tif:0191-2186	376.9	5.93198		2p5-05-Image Export-03_s1c1-2.jpg:0196-1249	3857.9	8.25788		4-03-Image Export-04_s1c1-2.jpg:0226-1199	496.8	6.20819		8-04-Image Export-05_s1c1-2.jpg:0217-1468	1253.8	7.13393		16-06-Image Export-06_s2c1-2.jpg:0214-1159	968.8	6.87606
1-01-Image Export-01_c2.tif:0192-2212	643.2	6.46646		2p5-05-Image Export-03_s1c1-2.jpg:0198-1229	1068.4	6.97392		4-03-Image Export-04_s1c1-2.jpg:0227-1204	1059.1	6.96517		8-04-Image Export-05_s1c1-2.jpg:0219-1480	397.2	5.98444		16-06-Image Export-06_s2c1-2.jpg:0218-1196	3504.4	8.16177
1-01-Image Export-01_c2.tif:0194-2222	353.6	5.86817		2p5-05-Image Export-03_s1c1-2.jpg:0199-1254	903.4	6.80617		4-03-Image Export-04_s1c1-2.jpg:0229-1217	982.8	6.89041		8-04-Image Export-05_s1c1-2.jpg:0220-1477	1006.1	6.91384		16-06-Image Export-06_s2c1-2.jpg:0221-1206	1774	7.48099
1-01-Image Export-01_c2.tif:0197-2237	570	6.34564		2p5-05-Image Export-03_s1c1-2.jpg:0200-1267	3414	8.13564		4-03-Image Export-04_s1c1-2.jpg:0230-1233	1291.2	7.16333		8-04-Image Export-05_s1c1-2.jpg:0221-1484	959.4	6.86631		16-06-Image Export-06_s2c1-2.jpg:0222-1241	1506.1	7.31728
1-01-Image Export-01_c2.tif:0199-2263	900.2	6.80262		2p5-05-Image Export-03_s1c1-2.jpg:0201-1239	375.4	5.92799		4-03-Image Export-04_s1c1-2.jpg:0231-1244	2083.9	7.642		8-04-Image Export-05_s1c1-2.jpg:0222-1481	272.6	5.60801		16-06-Image Export-06_s2c1-2.jpg:0223-1197	90.3	4.50314
1-01-Image Export-01_c2.tif:0200-2272	492.2	6.19889		2p5-05-Image Export-03_s1c1-2.jpg:0205-1264	992.1	6.89982		4-03-Image Export-04_s1c1-2.jpg:0232-1218	705.5	6.55891		8-04-Image Export-05_s1c1-2.jpg:0223-1497	2577.7	7.85465		16-06-Image Export-06_s2c1-2.jpg:0227-1239	1731.9	7.45697
1-01-Image Export-01_c2.tif:0202-2280	468.8	6.15018		2p5-05-Image Export-03_s1c1-2.jpg:0208-1281	2711.6	7.90529		4-03-Image Export-04_s1c1-2.jpg:0234-1247	923.6	6.82828		8-04-Image Export-05_s1c1-2.jpg:0224-1485	316.2	5.75637		16-06-Image Export-06_s2c1-2.jpg:0229-1254	3856.4	8.25749
1-01-Image Export-01_c2.tif:0204-2303	704	6.55678		2p5-05-Image Export-03_s1c1-2.jpg:0209-1283	2630.6	7.87497		4-03-Image Export-04_s1c1-2.jpg:0235-1254	954.7	6.8614		8-04-Image Export-05_s1c1-2.jpg:0226-1514	1643.2	7.4044		16-06-Image Export-06_s2c1-2.jpg:0232-1268	1028	6.93537
s38_1-09-Create Image Subset-01.tif:0001-0032	1520.1	7.32653		2p5-05-Image Export-03_s1c1-2.jpg:0210-1264	174.4	5.16135		4-03-Image Export-04_s1c1-2.jpg:0236-1254	1256.9	7.1364		8-04-Image Export-05_s1c1-2.jpg:0227-1509	127.7	4.84968		16-06-Image Export-06_s2c1-2.jpg:0233-1314	2953	7.99058
s38_1-09-Create Image Subset-01.tif:0003-0023	534.2	6.28077		2p5-05-Image Export-03_s1c1-2.jpg:0212-1284	1108.9	7.01112		4-03-Image Export-04_s1c1-2.jpg:0240-1330	2141.6	7.66931		8-04-Image Export-05_s1c1-2.jpg:0229-1550	2091.7	7.64573		16-06-Image Export-06_s2c1-2.jpg:0234-1262	182.2	5.2051
s38_1-09-Create Image Subset-01.tif:0005-0052	88.8	4.48639		2p5-05-Image Export-03_s1c1-2.jpg:0213-1297	803.7	6.68923		4-03-Image Export-04_s1c1-2.jpg:0244-1347	2317.6	7.74829		8-04-Image Export-05_s1c1-2.jpg:0231-1619	2370.5	7.77086		16-06-Image Export-06_s2c1-2.jpg:0235-1293	1513.9	7.32244
s38_1-09-Create Image Subset-01.tif:0006-0078	174.4	5.16135		2p5-05-Image Export-03_s1c1-2.jpg:0214-1301	1151	7.04839		4-03-Image Export-04_s1c1-2.jpg:0246-1353	1250.7	7.13146		8-04-Image Export-05_s1c1-2.jpg:0232-1584	2638.4	7.87793		16-06-Image Export-06_s2c1-2.jpg:0236-1295	892.4	6.79391
s38_1-09-Create Image Subset-01.tif:0007-0086	875.3	6.77457		2p5-05-Image Export-03_s1c1-2.jpg:0215-1312	1018.6	6.92618		4-03-Image Export-04_s1c1-2.jpg:0248-1341	148	4.99721		8-04-Image Export-05_s1c1-2.jpg:0234-1588	1199.3	7.08949		16-06-Image Export-06_s2c1-2.jpg:0237-1296	1434.5	7.26857
s38_1-09-Create Image Subset-01.tif:0008-0086	552.9	6.31518		2p5-05-Image Export-03_s1c1-2.jpg:0218-1335	718	6.57647		4-03-Image Export-04_s1c1-2.jpg:0249-1364	2859.6	7.95844		8-04-Image Export-05_s1c1-2.jpg:0235-1575	81	4.39445		16-06-Image Export-06_s2c1-2.jpg:0238-1294	1222.6	7.10874
s38_1-09-Create Image Subset-01.tif:0009-0093	437.7	6.08153		2p5-05-Image Export-03_s1c1-2.jpg:0219-1333	901.8	6.80439		4-03-Image Export-04_s1c1-2.jpg:0250-1370	1450	7.27932		8-04-Image Export-05_s1c1-2.jpg:0236-1587	654.2	6.48341		16-06-Image Export-06_s2c1-2.jpg:0240-1319	1160.3	7.05643
s38_1-09-Create Image Subset-01.tif:0010-0098	1186.8	7.07902		2p5-05-Image Export-03_s1c1-2.jpg:0220-1325	101.2	4.6171		4-03-Image Export-04_s1c1-2.jpg:0251-1363	141.7	4.95371		8-04-Image Export-05_s1c1-2.jpg:0237-1622	3588.5	8.18549		16-06-Image Export-06_s2c1-2.jpg:0241-1348	1266.3	7.14385
s38_1-09-Create Image Subset-01.tif:0011-0103	471.9	6.15677		2p5-05-Image Export-03_s1c1-2.jpg:0222-1351	1920.4	7.56029		4-03-Image Export-04_s1c1-2.jpg:0252-1386	1090.3	6.99421		8-04-Image Export-05_s1c1-2.jpg:0239-1625	574.7	6.35385		16-06-Image Export-06_s2c1-2.jpg:0243-1352	813	6.70073
s38_1-09-Create Image Subset-01.tif:0012-0169	1820.7	7.50698		2p5-05-Image Export-03_s1c1-2.jpg:0223-1346	982.8	6.89041		4-03-Image Export-04_s1c1-2.jpg:0253-1377	758.5	6.63134		8-04-Image Export-05_s1c1-2.jpg:0241-1651	1830.1	7.51213		16-06-Image Export-06_s2c1-2.jpg:0246-1366	638.6	6.45928
s38_1-09-Create Image Subset-01.tif:0013-0130	652.6	6.48096		2p5-05-Image Export-03_s1c1-2.jpg:0224-1341	618.3	6.42697		4-03-Image Export-04_s1c1-2.jpg:0254-1390	1487.4	7.30478		8-04-Image Export-05_s1c1-2.jpg:0242-1644	1199.3	7.08949		16-06-Image Export-06_s2c1-2.jpg:0247-1374	1193	7.08423
s38_1-09-Create Image Subset-01.tif:0015-0130	434.5	6.0742		2p5-05-Image Export-03_s1c1-2.jpg:0225-1354	1143.2	7.04159		4-03-Image Export-04_s1c1-2.jpg:0255-1389	909.6	6.813		8-04-Image Export-05_s1c1-2.jpg:0243-1644	2745.9	7.91786		16-06-Image Export-06_s2c1-2.jpg:0248-1367	423.6	6.04879
s38_1-09-Create Image Subset-01.tif:0016-0138	433	6.07074		2p5-05-Image Export-03_s1c1-2.jpg:0226-1348	875.3	6.77457		4-03-Image Export-04_s1c1-2.jpg:0256-1410	651	6.47851		8-04-Image Export-05_s1c1-2.jpg:0244-1648	1256.9	7.1364		16-06-Image Export-06_s2c1-2.jpg:0250-1407	1714.8	7.44705
s38_1-09-Create Image Subset-01.tif:0017-0140	381.6	5.94437		2p5-05-Image Export-03_s1c1-2.jpg:0229-1375	661.9	6.49511		4-03-Image Export-04_s1c1-2.jpg:0257-1446	1700.8	7.43885		8-04-Image Export-05_s1c1-2.jpg:0245-1661	866	6.76388		16-06-Image Export-06_s2c1-2.jpg:0251-1407	943.8	6.84991
s38_1-09-Create Image Subset-01.tif:0020-0181	1018.6	6.92618		2p5-05-Image Export-03_s1c1-2.jpg:0230-1388	1174.4	7.06851		4-03-Image Export-04_s1c1-2.jpg:0258-1420	1105.8	7.00832		8-04-Image Export-05_s1c1-2.jpg:0247-1680	1065.3	6.97101		16-06-Image Export-06_s2c1-2.jpg:0252-1387	1074.7	6.9798
s38_1-09-Create Image Subset-01.tif:0021-0208	538.9	6.28953		2p5-05-Image Export-03_s1c1-2.jpg:0232-1380	813	6.70073		4-03-Image Export-04_s1c1-2.jpg:0259-1437	956.3	6.86307		8-04-Image Export-05_s1c1-2.jpg:0250-1683	1548.2	7.34485		16-06-Image Export-06_s2c1-2.jpg:0254-1411	844.2	6.73839
s38_1-09-Create Image Subset-01.tif:0022-0209	378.5	5.93622		2p5-05-Image Export-03_s1c1-2.jpg:0233-1401	836.4	6.72911		4-03-Image Export-04_s1c1-2.jpg:0260-1437	742.9	6.61056		8-04-Image Export-05_s1c1-2.jpg:0251-1684	577.8	6.35923		16-06-Image Export-06_s2c1-2.jpg:0255-1416	1084	6.98841
s38_1-09-Create Image Subset-01.tif:0024-0215	169.8	5.13462		2p5-05-Image Export-03_s1c1-2.jpg:0234-1396	672.8	6.51145		4-03-Image Export-04_s1c1-2.jpg:0261-1446	1154.1	7.05108		8-04-Image Export-05_s1c1-2.jpg:0252-1688	154.2	5.03825		16-06-Image Export-06_s2c1-2.jpg:0256-1418	415.9	6.03044
s38_1-09-Create Image Subset-01.tif:0025-0257	515.5	6.24514		2p5-05-Image Export-03_s1c1-2.jpg:0235-1396	90.3	4.50314		4-03-Image Export-04_s1c1-2.jpg:0262-1456	847.3	6.74205		8-04-Image Export-05_s1c1-2.jpg:0253-1692	668.2	6.50459		16-06-Image Export-06_s2c1-2.jpg:0260-1415	107.5	4.67749
s38_1-09-Create Image Subset-01.tif:0027-0259	378.5	5.93622		2p5-05-Image Export-03_s1c1-2.jpg:0238-1419	672.8	6.51145		4-03-Image Export-04_s1c1-2.jpg:0264-1476	1085.6	6.98989		8-04-Image Export-05_s1c1-2.jpg:0255-1690	598.1	6.39376		16-06-Image Export-06_s2c1-2.jpg:0262-1438	107.5	4.67749
s38_1-09-Create Image Subset-01.tif:0029-0312	364.5	5.89853		2p5-05-Image Export-03_s1c1-2.jpg:0240-1440	771	6.64769		4-03-Image Export-04_s1c1-2.jpg:0265-1480	956.3	6.86307		8-04-Image Export-05_s1c1-2.jpg:0256-1713	1953.1	7.57717		16-06-Image Export-06_s2c1-2.jpg:0265-1449	1079.4	6.98416
s38_1-09-Create Image Subset-01.tif:0030-0315	289.7	5.66885		2p5-05-Image Export-03_s1c1-2.jpg:0241-1443	732	6.59578		4-03-Image Export-04_s1c1-2.jpg:0266-1495	1082.5	6.98703		8-04-Image Export-05_s1c1-2.jpg:0258-1705	333.3	5.80904		16-06-Image Export-06_s2c1-2.jpg:0266-1448	411.2	6.01908
s38_1-09-Create Image Subset-01.tif:0031-0332	1115.2	7.01679		2p5-05-Image Export-03_s1c1-2.jpg:0243-1468	1274	7.14992		4-03-Image Export-04_s1c1-2.jpg:0267-1476	423.6	6.04879		8-04-Image Export-05_s1c1-2.jpg:0259-1733	1140.1	7.03887		16-06-Image Export-06_s2c1-2.jpg:0267-1451	77.9	4.35543
s38_1-09-Create Image Subset-01.tif:0032-0319	101.2	4.6171		2p5-05-Image Export-03_s1c1-2.jpg:0244-1454	744.5	6.61271		4-03-Image Export-04_s1c1-2.jpg:0272-1509	1056	6.96224		8-04-Image Export-05_s1c1-2.jpg:0260-1731	1369	7.22184		16-06-Image Export-06_s2c1-2.jpg:0268-1463	1943.8	7.5724
s38_1-09-Create Image Subset-01.tif:0033-0328	258.5	5.5549		2p5-05-Image Export-03_s1c1-2.jpg:0245-1488	1191.5	7.08297		4-03-Image Export-04_s1c1-2.jpg:0273-1528	1059.1	6.96517		8-04-Image Export-05_s1c1-2.jpg:0261-1714	305.3	5.72129		16-06-Image Export-06_s2c1-2.jpg:0269-1471	839.5	6.73281
s38_1-09-Create Image Subset-01.tif:0034-0344	426.8	6.05632		2p5-05-Image Export-03_s1c1-2.jpg:0246-1498	1529.5	7.3327		4-03-Image Export-04_s1c1-2.jpg:0275-1536	1052.9	6.9593		8-04-Image Export-05_s1c1-2.jpg:0262-1759	4319	8.37078		16-06-Image Export-06_s2c1-2.jpg:0270-1468	1087.1	6.99127
s38_1-09-Create Image Subset-01.tif:0036-0364	591.9	6.38334		2p5-05-Image Export-03_s1c1-2.jpg:0247-1480	1042	6.9489		4-03-Image Export-04_s1c1-2.jpg:0276-1532	476.6	6.16668		8-04-Image Export-05_s1c1-2.jpg:0265-1742	1099.6	7.0027		16-06-Image Export-06_s2c1-2.jpg:0272-1487	1666.5	7.41848
s38_1-09-Create Image Subset-01.tif:0037-0383	850.4	6.74571		2p5-05-Image Export-03_s1c1-2.jpg:0250-1512	1157.2	7.05376		4-03-Image Export-04_s1c1-2.jpg:0277-1575	1439.1	7.27177		8-04-Image Export-05_s1c1-2.jpg:0266-1736	741.4	6.60854		16-06-Image Export-06_s2c1-2.jpg:0273-1492	1436	7.26962
s38_1-09-Create Image Subset-01.tif:0038-0375	479.7	6.17316		2p5-05-Image Export-03_s1c1-2.jpg:0254-1516	1731.9	7.45697		4-03-Image Export-04_s1c1-2.jpg:0279-1552	348.9	5.85479		8-04-Image Export-05_s1c1-2.jpg:0267-1740	1951.6	7.5764		16-06-Image Export-06_s2c1-2.jpg:0275-1508	1422	7.25982
s38_1-09-Create Image Subset-01.tif:0040-0387	406.5	6.00758		2p5-05-Image Export-03_s1c1-2.jpg:0257-1539	1570	7.35883		4-03-Image Export-04_s1c1-2.jpg:0280-1572	1604.2	7.38038		8-04-Image Export-05_s1c1-2.jpg:0269-1746	842.6	6.73649		16-06-Image Export-06_s2c1-2.jpg:0276-1537	1303.6	7.17288
s38_1-09-Create Image Subset-01.tif:0042-0408	277.2	5.62474		2p5-05-Image Export-03_s1c1-2.jpg:0258-1531	1674.3	7.42315		4-03-Image Export-04_s1c1-2.jpg:0282-1585	1219.5	7.1062		8-04-Image Export-05_s1c1-2.jpg:0270-1756	1370.6	7.223		16-06-Image Export-06_s2c1-2.jpg:0278-1528	1884.6	7.54147
s38_1-09-Create Image Subset-01.tif:0043-0414	369.1	5.91107		2p5-05-Image Export-03_s1c1-2.jpg:0260-1549	2703.8	7.90241		4-03-Image Export-04_s1c1-2.jpg:0284-1594	1256.9	7.1364		8-04-Image Export-05_s1c1-2.jpg:0271-1769	2562.1	7.84858		16-06-Image Export-06_s2c1-2.jpg:0280-1514	102.8	4.63279
s38_1-09-Create Image Subset-01.tif:0044-0427	610.5	6.41428		2p5-05-Image Export-03_s1c1-2.jpg:0261-1528	925.2	6.83001		4-03-Image Export-04_s1c1-2.jpg:0286-1575	118.4	4.77407		8-04-Image Export-05_s1c1-2.jpg:0272-1787	1157.2	7.05376		16-06-Image Export-06_s2c1-2.jpg:0281-1517	110.6	4.70592
s38_1-09-Create Image Subset-01.tif:0045-0453	456.3	6.12315		2p5-05-Image Export-03_s1c1-2.jpg:0262-1530	753.8	6.62513		4-03-Image Export-04_s1c1-2.jpg:0288-1586	389.4	5.96461		8-04-Image Export-05_s1c1-2.jpg:0273-1775	912.7	6.81641		16-06-Image Export-06_s2c1-2.jpg:0282-1571	3129	8.04847
s38_1-09-Create Image Subset-01.tif:0046-0473	580.9	6.36458		2p5-05-Image Export-03_s1c1-2.jpg:0263-1538	800.6	6.68536		4-03-Image Export-04_s1c1-2.jpg:0289-1593	347.3	5.85019		8-04-Image Export-05_s1c1-2.jpg:0274-1800	771	6.64769		16-06-Image Export-06_s2c1-2.jpg:0283-1547	850.4	6.74571
s38_1-09-Create Image Subset-01.tif:0047-0492	370.7	5.91539		2p5-05-Image Export-03_s1c1-2.jpg:0265-1549	1445.4	7.27614		4-03-Image Export-04_s1c1-2.jpg:0291-1612	995.2	6.90294		8-04-Image Export-05_s1c1-2.jpg:0275-1787	124.6	4.82511		16-06-Image Export-06_s2c1-2.jpg:0284-1535	271	5.60212
s38_1-09-Create Image Subset-01.tif:0048-0518	887.8	6.78875		2p5-05-Image Export-03_s1c1-2.jpg:0266-1568	1157.2	7.05376		4-03-Image Export-04_s1c1-2.jpg:0292-1624	900.2	6.80262		8-04-Image Export-05_s1c1-2.jpg:0276-1801	224.3	5.41298		16-06-Image Export-06_s2c1-2.jpg:0287-1553	1607.3	7.38231
s38_1-09-Create Image Subset-01.tif:0049-0529	755.4	6.62725		2p5-05-Image Export-03_s1c1-2.jpg:0268-1566	96.6	4.57058		4-03-Image Export-04_s1c1-2.jpg:0294-1650	749.2	6.61901		8-04-Image Export-05_s1c1-2.jpg:0277-1817	1345.7	7.20467		16-06-Image Export-06_s2c1-2.jpg:0288-1553	390.9	5.96845
s38_1-09-Create Image Subset-01.tif:0050-0534	431.4	6.06704		2p5-05-Image Export-03_s1c1-2.jpg:0269-1580	897.1	6.79917		4-03-Image Export-04_s1c1-2.jpg:0295-1642	95	4.55388		8-04-Image Export-05_s1c1-2.jpg:0278-1853	1978	7.58984		16-06-Image Export-06_s2c1-2.jpg:0289-1577	1258.5	7.13768
s38_1-09-Create Image Subset-01.tif:0051-0557	552.9	6.31518		2p5-05-Image Export-03_s1c1-2.jpg:0271-1611	727.4	6.58948		4-03-Image Export-04_s1c1-2.jpg:0296-1708	2169.6	7.6823		8-04-Image Export-05_s1c1-2.jpg:0280-1835	1133.9	7.03342		16-06-Image Export-06_s2c1-2.jpg:0290-1567	1398.6	7.24323
s38_1-09-Create Image Subset-01.tif:0052-0558	324	5.78074		2p5-05-Image Export-03_s1c1-2.jpg:0272-1634	940.7	6.84662		4-03-Image Export-04_s1c1-2.jpg:0298-1655	922	6.82655		8-04-Image Export-05_s1c1-2.jpg:0283-1843	1442.2	7.27393		16-06-Image Export-06_s2c1-2.jpg:0293-1626	2664.9	7.88792
s38_1-09-Create Image Subset-01.tif:0054-0588	654.2	6.48341		2p5-05-Image Export-03_s1c1-2.jpg:0274-1629	996.8	6.90455		4-03-Image Export-04_s1c1-2.jpg:0299-1691	1675.9	7.42411		8-04-Image Export-05_s1c1-2.jpg:0284-1830	87.2	4.4682		16-06-Image Export-06_s2c1-2.jpg:0295-1615	1378.4	7.22868
s38_1-09-Create Image Subset-01.tif:0055-0601	403.4	5.99993		2p5-05-Image Export-03_s1c1-2.jpg:0276-1637	1323.9	7.18834		4-03-Image Export-04_s1c1-2.jpg:0301-1657	104.4	4.64823		8-04-Image Export-05_s1c1-2.jpg:0286-1857	1096.5	6.99988		16-06-Image Export-06_s2c1-2.jpg:0296-1606	834.8	6.72719
s38_1-09-Create Image Subset-01.tif:0056-0604	728.9	6.59154		2p5-05-Image Export-03_s1c1-2.jpg:0277-1634	604.3	6.40407		4-03-Image Export-04_s1c1-2.jpg:0302-1686	2267.7	7.72652		8-04-Image Export-05_s1c1-2.jpg:0288-1874	1710.1	7.44431		16-06-Image Export-06_s2c1-2.jpg:0297-1624	3988.8	8.29125
s38_1-09-Create Image Subset-01.tif:0058-0617	699.3	6.55008		2p5-05-Image Export-03_s1c1-2.jpg:0278-1647	1127.6	7.02785		4-03-Image Export-04_s1c1-2.jpg:0303-1680	647.9	6.47374		8-04-Image Export-05_s1c1-2.jpg:0289-1872	1746	7.46508		16-06-Image Export-06_s2c1-2.jpg:0298-1601	132.4	4.88583
s38_1-09-Create Image Subset-01.tif:0059-0664	707.1	6.56117		2p5-05-Image Export-03_s1c1-2.jpg:0279-1657	2485.8	7.81835		4-03-Image Export-04_s1c1-2.jpg:0304-1699	2803.5	7.93862		8-04-Image Export-05_s1c1-2.jpg:0291-1885	660.4	6.49285		16-06-Image Export-06_s2c1-2.jpg:0299-1623	1657.2	7.41288
s38_1-09-Create Image Subset-01.tif:0060-0683	415.9	6.03044		2p5-05-Image Export-03_s1c1-2.jpg:0280-1650	1250.7	7.13146		4-03-Image Export-04_s1c1-2.jpg:0305-1685	939.2	6.84503		8-04-Image Export-05_s1c1-2.jpg:0294-1883	174.4	5.16135		16-06-Image Export-06_s2c1-2.jpg:0300-1649	2616.6	7.86963
s38_1-09-Create Image Subset-01.tif:0061-0698	962.5	6.86953		2p5-05-Image Export-03_s1c1-2.jpg:0281-1664	1613.6	7.38622		4-03-Image Export-04_s1c1-2.jpg:0306-1687	892.4	6.79391		8-04-Image Export-05_s1c1-2.jpg:0295-1898	1482.7	7.30162		16-06-Image Export-06_s2c1-2.jpg:0303-1636	989	6.89669
s38_1-09-Create Image Subset-01.tif:0062-0701	755.4	6.62725		2p5-05-Image Export-03_s1c1-2.jpg:0282-1657	816.1	6.70454		4-03-Image Export-04_s1c1-2.jpg:0307-1698	1020.2	6.92775		8-04-Image Export-05_s1c1-2.jpg:0296-1902	761.6	6.63542		16-06-Image Export-06_s2c1-2.jpg:0304-1651	1024.8	6.93225
s38_1-09-Create Image Subset-01.tif:0063-0706	551.4	6.31246		2p5-05-Image Export-03_s1c1-2.jpg:0283-1674	1763.1	7.47483		4-03-Image Export-04_s1c1-2.jpg:0308-1721	1264.7	7.14259		8-04-Image Export-05_s1c1-2.jpg:0298-1918	1299	7.16935		16-06-Image Export-06_s2c1-2.jpg:0305-1623	96.6	4.57058
s38_1-09-Create Image Subset-01.tif:0064-0709	398.7	5.98821		2p5-05-Image Export-03_s1c1-2.jpg:0284-1671	951.6	6.85814		4-03-Image Export-04_s1c1-2.jpg:0309-1701	88.8	4.48639		8-04-Image Export-05_s1c1-2.jpg:0300-1926	931.4	6.83669		16-06-Image Export-06_s2c1-2.jpg:0306-1664	2004.5	7.60315
s38_1-09-Create Image Subset-01.tif:0068-0799	482.8	6.1796		2p5-05-Image Export-03_s1c1-2.jpg:0285-1668	950.1	6.85657		4-03-Image Export-04_s1c1-2.jpg:0310-1752	1903.3	7.55134		8-04-Image Export-05_s1c1-2.jpg:0301-1923	1003	6.91075		16-06-Image Export-06_s2c1-2.jpg:0308-1661	1116.7	7.01813
s38_1-09-Create Image Subset-01.tif:0069-0806	1258.5	7.13768		2p5-05-Image Export-03_s1c1-2.jpg:0286-1697	1015.5	6.92314		4-03-Image Export-04_s1c1-2.jpg:0313-1754	1948.4	7.57476		8-04-Image Export-05_s1c1-2.jpg:0302-1935	2361.2	7.76693		16-06-Image Export-06_s2c1-2.jpg:0314-1701	302.2	5.71109
s38_1-09-Create Image Subset-01.tif:0071-0818	752.3	6.62314		2p5-05-Image Export-03_s1c1-2.jpg:0287-1695	906.5	6.80959		4-03-Image Export-04_s1c1-2.jpg:0314-1762	1513.9	7.32244		8-04-Image Export-05_s1c1-2.jpg:0304-1940	1297.4	7.16812		16-06-Image Export-06_s2c1-2.jpg:0316-1703	1375.3	7.22643
s38_1-09-Create Image Subset-01.tif:0072-0834	496.8	6.20819		2p5-05-Image Export-03_s1c1-2.jpg:0288-1696	823.9	6.71405		4-03-Image Export-04_s1c1-2.jpg:0316-1769	777.2	6.6557		8-04-Image Export-05_s1c1-2.jpg:0305-1965	1054.4	6.96073		16-06-Image Export-06_s2c1-2.jpg:0317-1687	133.9	4.89709
s38_1-09-Create Image Subset-01.tif:0073-0854	464.1	6.1401		2p5-05-Image Export-03_s1c1-2.jpg:0290-1721	580.9	6.36458		4-03-Image Export-04_s1c1-2.jpg:0317-1790	1851.9	7.52397		8-04-Image Export-05_s1c1-2.jpg:0306-1952	999.9	6.90766		16-06-Image Export-06_s2c1-2.jpg:0318-1694	526.4	6.26606
s38_1-09-Create Image Subset-01.tif:0074-0864	183.8	5.21385		2p5-05-Image Export-03_s1c1-2.jpg:0291-1732	1598	7.37651		4-03-Image Export-04_s1c1-2.jpg:0318-1818	2959.3	7.99271		8-04-Image Export-05_s1c1-2.jpg:0308-1998	1460.9	7.28681		16-06-Image Export-06_s2c1-2.jpg:0319-1716	1415.8	7.25545
s38_1-09-Create Image Subset-01.tif:0075-0866	383.1	5.9483		2p5-05-Image Export-03_s1c1-2.jpg:0293-1729	654.2	6.48341		4-03-Image Export-04_s1c1-2.jpg:0319-1820	922	6.82655		8-04-Image Export-05_s1c1-2.jpg:0309-1964	735.1	6.60001		16-06-Image Export-06_s2c1-2.jpg:0320-1724	1499.9	7.31315
s38_1-09-Create Image Subset-01.tif:0076-0888	590.3	6.38063		2p5-05-Image Export-03_s1c1-2.jpg:0295-1745	2013.9	7.60783		4-03-Image Export-04_s1c1-2.jpg:0320-1808	1551.3	7.34685		8-04-Image Export-05_s1c1-2.jpg:0310-1975	1191.5	7.08297		16-06-Image Export-06_s2c1-2.jpg:0321-1719	116.8	4.76046
s38_1-09-Create Image Subset-01.tif:0077-0894	369.1	5.91107		2p5-05-Image Export-03_s1c1-2.jpg:0296-1760	1749.1	7.46686		4-03-Image Export-04_s1c1-2.jpg:0321-1807	1026.4	6.93381		8-04-Image Export-05_s1c1-2.jpg:0312-1976	1043.5	6.95034		16-06-Image Export-06_s2c1-2.jpg:0322-1748	1370.6	7.223
s38_1-09-Create Image Subset-01.tif:0080-0924	596.5	6.39108		2p5-05-Image Export-03_s1c1-2.jpg:0298-1771	1224.2	7.11004		4-03-Image Export-04_s1c1-2.jpg:0324-1814	1387.7	7.2354		8-04-Image Export-05_s1c1-2.jpg:0313-1978	1230.4	7.11509		16-06-Image Export-06_s2c1-2.jpg:0323-1754	1844.1	7.51975
s38_1-09-Create Image Subset-01.tif:0081-0928	447	6.10256		2p5-05-Image Export-03_s1c1-2.jpg:0299-1770	922	6.82655		4-03-Image Export-04_s1c1-2.jpg:0325-1830	1063.8	6.9696		8-04-Image Export-05_s1c1-2.jpg:0315-1996	1337.9	7.19886		16-06-Image Export-06_s2c1-2.jpg:0325-1757	610.5	6.41428
s38_1-09-Create Image Subset-01.tif:0083-0948	559.1	6.32633		2p5-05-Image Export-03_s1c1-2.jpg:0300-1784	3058.9	8.02581		4-03-Image Export-04_s1c1-2.jpg:0326-1837	1042	6.9489		8-04-Image Export-05_s1c1-2.jpg:0317-2005	1498.3	7.31209		16-06-Image Export-06_s2c1-2.jpg:0326-1775	939.2	6.84503
s38_1-09-Create Image Subset-01.tif:0085-0950	425.2	6.05256		2p5-05-Image Export-03_s1c1-2.jpg:0305-1811	3529.3	8.16885		4-03-Image Export-04_s1c1-2.jpg:0327-1838	1358.1	7.21384		8-04-Image Export-05_s1c1-2.jpg:0318-1998	735.1	6.60001		16-06-Image Export-06_s2c1-2.jpg:0327-1754	1314.5	7.18121
s38_1-09-Create Image Subset-01.tif:0089-0999	504.6	6.22377		2p5-05-Image Export-03_s1c1-2.jpg:0306-1795	704	6.55678		4-03-Image Export-04_s1c1-2.jpg:0328-1862	1696.1	7.43609		8-04-Image Export-05_s1c1-2.jpg:0319-1998	998.4	6.90615		16-06-Image Export-06_s2c1-2.jpg:0329-1770	694.6	6.54334
s38_1-09-Create Image Subset-01.tif:0090-0994	548.2	6.30664		2p5-05-Image Export-03_s1c1-2.jpg:0307-1810	1054.4	6.96073		4-03-Image Export-04_s1c1-2.jpg:0329-1855	1831.6	7.51295		8-04-Image Export-05_s1c1-2.jpg:0320-1997	886.2	6.78694		16-06-Image Export-06_s2c1-2.jpg:0330-1792	1436	7.26962
s38_1-09-Create Image Subset-01.tif:0092-1007	143.3	4.96494		2p5-05-Image Export-03_s1c1-2.jpg:0308-1820	800.6	6.68536		4-03-Image Export-04_s1c1-2.jpg:0330-1848	819.2	6.70833		8-04-Image Export-05_s1c1-2.jpg:0322-2018	1018.6	6.92618		16-06-Image Export-06_s2c1-2.jpg:0331-1782	1079.4	6.98416
s38_1-09-Create Image Subset-01.tif:0093-1019	651	6.47851		2p5-05-Image Export-03_s1c1-2.jpg:0309-1848	2476.4	7.81456		4-03-Image Export-04_s1c1-2.jpg:0331-1860	2705.4	7.90301		8-04-Image Export-05_s1c1-2.jpg:0323-2018	676	6.51619		16-06-Image Export-06_s2c1-2.jpg:0332-1793	1478.1	7.29851
s38_1-09-Create Image Subset-01.tif:0095-1058	559.1	6.32633		2p5-05-Image Export-03_s1c1-2.jpg:0310-1828	1350.4	7.20816		4-03-Image Export-04_s1c1-2.jpg:0332-1864	886.2	6.78694		8-04-Image Export-05_s1c1-2.jpg:0326-2044	1098	7.00125		16-06-Image Export-06_s2c1-2.jpg:0333-1802	2239.7	7.7141
s38_1-09-Create Image Subset-01.tif:0096-1060	320.8	5.77082		2p5-05-Image Export-03_s1c1-2.jpg:0311-1810	1049.8	6.95635		4-03-Image Export-04_s1c1-2.jpg:0333-1867	862.9	6.7603		8-04-Image Export-05_s1c1-2.jpg:0327-2046	1207.1	7.09598		16-06-Image Export-06_s2c1-2.jpg:0334-1800	1194.6	7.08557
s38_1-09-Create Image Subset-01.tif:0098-1092	633.9	6.45189		2p5-05-Image Export-03_s1c1-2.jpg:0312-1874	2604.1	7.86484		4-03-Image Export-04_s1c1-2.jpg:0335-1888	964.1	6.8712		8-04-Image Export-05_s1c1-2.jpg:0329-2072	1506.1	7.31728		16-06-Image Export-06_s2c1-2.jpg:0335-1805	781.9	6.66173
s38_1-09-Create Image Subset-01.tif:0100-1102	532.7	6.27796		2p5-05-Image Export-03_s1c1-2.jpg:0313-1840	115.3	4.74754		4-03-Image Export-04_s1c1-2.jpg:0336-1916	2937.5	7.98531		8-04-Image Export-05_s1c1-2.jpg:0330-2059	1337.9	7.19886		16-06-Image Export-06_s2c1-2.jpg:0337-1843	1685.2	7.42964
s38_1-09-Create Image Subset-01.tif:0101-1116	1026.4	6.93381		2p5-05-Image Export-03_s1c1-2.jpg:0315-1861	1920.4	7.56029		4-03-Image Export-04_s1c1-2.jpg:0337-1885	853.5	6.74935		8-04-Image Export-05_s1c1-2.jpg:0331-2061	769.4	6.64561		16-06-Image Export-06_s2c1-2.jpg:0338-1821	283.5	5.64721
s38_1-09-Create Image Subset-01.tif:0102-1123	398.7	5.98821		2p5-05-Image Export-03_s1c1-2.jpg:0317-1875	817.7	6.7065		4-03-Image Export-04_s1c1-2.jpg:0340-1897	970.3	6.87761		8-04-Image Export-05_s1c1-2.jpg:0332-2107	2102.6	7.65093		16-06-Image Export-06_s2c1-2.jpg:0339-1831	643.2	6.46646
s38_1-09-Create Image Subset-01.tif:0104-1129	697.8	6.54793		2p5-05-Image Export-03_s1c1-2.jpg:0318-1862	764.7	6.63948		4-03-Image Export-04_s1c1-2.jpg:0343-1897	98.1	4.58599		8-04-Image Export-05_s1c1-2.jpg:0334-2091	1210.2	7.09854		16-06-Image Export-06_s2c1-2.jpg:0340-1832	1165	7.06048
s38_1-09-Create Image Subset-01.tif:0105-1129	442.3	6.09199		2p5-05-Image Export-03_s1c1-2.jpg:0319-1869	940.7	6.84662		4-03-Image Export-04_s1c1-2.jpg:0344-1912	707.1	6.56117		8-04-Image Export-05_s1c1-2.jpg:0335-2089	1355	7.21156		16-06-Image Export-06_s2c1-2.jpg:0342-1877	1960.9	7.58116
s38_1-09-Create Image Subset-01.tif:0106-1141	635.5	6.45441		2p5-05-Image Export-03_s1c1-2.jpg:0326-1923	1003	6.91075		4-03-Image Export-04_s1c1-2.jpg:0345-1912	123	4.81218		8-04-Image Export-05_s1c1-2.jpg:0336-2101	1306.7	7.17526		16-06-Image Export-06_s2c1-2.jpg:0344-1844	448.6	6.10613
s38_1-09-Create Image Subset-01.tif:0107-1164	479.7	6.17316		2p5-05-Image Export-03_s1c1-2.jpg:0328-1928	1302.1	7.17173		4-03-Image Export-04_s1c1-2.jpg:0346-1920	612.1	6.4169		8-04-Image Export-05_s1c1-2.jpg:0337-2106	665.1	6.49994		16-06-Image Export-06_s2c1-2.jpg:0345-1858	872.2	6.77102
s38_1-09-Create Image Subset-01.tif:0108-1175	105.9	4.6625		2p5-05-Image Export-03_s1c1-2.jpg:0329-1927	861.3	6.75844		4-03-Image Export-04_s1c1-2.jpg:0347-1946	1018.6	6.92618		8-04-Image Export-05_s1c1-2.jpg:0339-2147	2806.6	7.93973		16-06-Image Export-06_s2c1-2.jpg:0347-1866	336.4	5.8183
s38_1-09-Create Image Subset-01.tif:0109-1217	904.9	6.80782		2p5-05-Image Export-03_s1c1-2.jpg:0330-1927	420.5	6.04144		4-03-Image Export-04_s1c1-2.jpg:0348-1926	87.2	4.4682		8-04-Image Export-05_s1c1-2.jpg:0342-2158	2629.1	7.8744		16-06-Image Export-06_s2c1-2.jpg:0348-1869	1297.4	7.16812
s38_1-09-Create Image Subset-01.tif:0110-1220	414.3	6.02659		2p5-05-Image Export-03_s1c1-2.jpg:0332-1946	311.5	5.7414		4-03-Image Export-04_s1c1-2.jpg:0351-1936	836.4	6.72911		8-04-Image Export-05_s1c1-2.jpg:0344-2142	728.9	6.59154		16-06-Image Export-06_s2c1-2.jpg:0349-1883	333.3	5.80904
s38_1-09-Create Image Subset-01.tif:0111-1218	84.1	4.43201		2p5-05-Image Export-03_s1c1-2.jpg:0334-1981	2668	7.88908		4-03-Image Export-04_s1c1-2.jpg:0353-1952	1426.7	7.26312		8-04-Image Export-05_s1c1-2.jpg:0346-2148	1591.8	7.37262		16-06-Image Export-06_s2c1-2.jpg:0350-1896	945.4	6.85161
s38_1-09-Create Image Subset-01.tif:0112-1235	344.2	5.84122		2p5-05-Image Export-03_s1c1-2.jpg:0335-1985	1331.7	7.19421		4-03-Image Export-04_s1c1-2.jpg:0354-1974	3778.5	8.23708		8-04-Image Export-05_s1c1-2.jpg:0347-2142	342.7	5.83686		16-06-Image Export-06_s2c1-2.jpg:0351-1883	1177.5	7.07115
s38_1-09-Create Image Subset-01.tif:0114-1302	1135.4	7.03474		2p5-05-Image Export-03_s1c1-2.jpg:0337-2000	1202.4	7.09207		4-03-Image Export-04_s1c1-2.jpg:0357-1966	1239.8	7.12271		8-04-Image Export-05_s1c1-2.jpg:0348-2176	3502.8	8.16132		16-06-Image Export-06_s2c1-2.jpg:0352-1890	1152.6	7.04978
s38_1-09-Create Image Subset-01.tif:0115-1331	559.1	6.32633		2p5-05-Image Export-03_s1c1-2.jpg:0338-2004	1275.6	7.15117		4-03-Image Export-04_s1c1-2.jpg:0358-1968	1054.4	6.96073		8-04-Image Export-05_s1c1-2.jpg:0350-2158	1381.5	7.23093		16-06-Image Export-06_s2c1-2.jpg:0353-1901	686.9	6.53219
s38_1-09-Create Image Subset-01.tif:0117-1339	339.5	5.82747		2p5-05-Image Export-03_s1c1-2.jpg:0339-2000	827	6.7178		4-03-Image Export-04_s1c1-2.jpg:0362-1997	936.1	6.84172		8-04-Image Export-05_s1c1-2.jpg:0351-2155	1077.8	6.98268		16-06-Image Export-06_s2c1-2.jpg:0354-1907	1468.7	7.29213
s38_1-09-Create Image Subset-01.tif:0118-1374	1397.1	7.24215		2p5-05-Image Export-03_s1c1-2.jpg:0342-2023	742.9	6.61056		4-03-Image Export-04_s1c1-2.jpg:0363-1990	538.9	6.28953		8-04-Image Export-05_s1c1-2.jpg:0353-2192	1426.7	7.26312		16-06-Image Export-06_s2c1-2.jpg:0355-1906	436.1	6.07787
s38_1-09-Create Image Subset-01.tif:0120-1367	386.3	5.95661		2p5-05-Image Export-03_s1c1-2.jpg:0343-2070	2516.9	7.83078		4-03-Image Export-04_s1c1-2.jpg:0365-2016	738.3	6.60435		8-04-Image Export-05_s1c1-2.jpg:0354-2185	123	4.81218		16-06-Image Export-06_s2c1-2.jpg:0356-1930	436.1	6.07787
s38_1-09-Create Image Subset-01.tif:0121-1400	1172.8	7.06715		2p5-05-Image Export-03_s1c1-2.jpg:0344-2056	1736.6	7.45968		4-03-Image Export-04_s1c1-2.jpg:0366-1997	115.3	4.74754		8-04-Image Export-05_s1c1-2.jpg:0355-2182	746	6.61473		16-06-Image Export-06_s2c1-2.jpg:0357-1939	91.9	4.5207
s38_1-09-Create Image Subset-01.tif:0122-1399	405	6.00389		2p5-05-Image Export-03_s1c1-2.jpg:0345-2035	1943.8	7.5724		4-03-Image Export-04_s1c1-2.jpg:0369-2017	250.8	5.52466		8-04-Image Export-05_s1c1-2.jpg:0362-2225	2138.5	7.66786		16-06-Image Export-06_s2c1-2.jpg:0358-1949	512.4	6.23911
s38_1-09-Create Image Subset-01.tif:0123-1417	599.6	6.39626		2p5-05-Image Export-03_s1c1-2.jpg:0346-2040	878.4	6.7781		4-03-Image Export-04_s1c1-2.jpg:0370-2013	82.5	4.4128		8-04-Image Export-05_s1c1-2.jpg:0363-2213	1728.8	7.45518		16-06-Image Export-06_s2c1-2.jpg:0359-1949	777.2	6.6557
s38_1-09-Create Image Subset-01.tif:0124-1417	436.1	6.07787		2p5-05-Image Export-03_s1c1-2.jpg:0347-2031	85.7	4.45085		4-03-Image Export-04_s1c1-2.jpg:0372-2064	1300.5	7.1705		8-04-Image Export-05_s1c1-2.jpg:0365-2266	2965.5	7.9948		16-06-Image Export-06_s2c1-2.jpg:0360-1946	191.6	5.25541
s38_1-09-Create Image Subset-01.tif:0125-1431	626.1	6.43951		2p5-05-Image Export-03_s1c1-2.jpg:0350-2055	1143.2	7.04159		4-03-Image Export-04_s1c1-2.jpg:0373-2072	1099.6	7.0027		8-04-Image Export-05_s1c1-2.jpg:0368-2231	976.6	6.88408		16-06-Image Export-06_s2c1-2.jpg:0361-1992	1051.3	6.95778
s38_1-09-Create Image Subset-01.tif:0126-1435	487.5	6.18929		2p5-05-Image Export-03_s1c1-2.jpg:0354-2071	484.4	6.18291		4-03-Image Export-04_s1c1-2.jpg:0374-2065	655.7	6.4857		8-04-Image Export-05_s1c1-2.jpg:0370-2259	1672.8	7.42225		16-06-Image Export-06_s2c1-2.jpg:0362-1968	1230.4	7.11509
s38_1-09-Create Image Subset-01.tif:0128-1438	609	6.41182		2p5-05-Image Export-03_s1c1-2.jpg:0355-2073	1012.4	6.92008		4-03-Image Export-04_s1c1-2.jpg:0375-2072	1292.7	7.16449		8-04-Image Export-05_s1c1-2.jpg:0371-2257	2026.3	7.61397		16-06-Image Export-06_s2c1-2.jpg:0363-1975	1682.1	7.4278
s38_1-09-Create Image Subset-01.tif:0129-1457	411.2	6.01908		2p5-05-Image Export-03_s1c1-2.jpg:0356-2087	2404.8	7.78522		4-03-Image Export-04_s1c1-2.jpg:0377-2076	931.4	6.83669		8-04-Image Export-05_s1c1-2.jpg:0372-2251	777.2	6.6557		16-06-Image Export-06_s2c1-2.jpg:0364-1967	152.6	5.02782
s38_1-09-Create Image Subset-01.tif:0130-1538	468.8	6.15018		2p5-05-Image Export-03_s1c1-2.jpg:0360-2107	833.3	6.72539		4-03-Image Export-04_s1c1-2.jpg:0379-2065	140.2	4.94307		8-04-Image Export-05_s1c1-2.jpg:0373-2255	514	6.24222		16-06-Image Export-06_s2c1-2.jpg:0367-2022	2917.2	7.97838
s38_1-09-Create Image Subset-01.tif:0132-1571	437.7	6.08153		2p5-05-Image Export-03_s1c1-2.jpg:0361-2114	1193	7.08423		4-03-Image Export-04_s1c1-2.jpg:0380-2106	1895.5	7.54724		8-04-Image Export-05_s1c1-2.jpg:0374-2265	674.4	6.51382		16-06-Image Export-06_s2c1-2.jpg:0369-2020	822.4	6.71223
s38_1-09-Create Image Subset-01.tif:0133-1595	602.8	6.40159		2p5-05-Image Export-03_s1c1-2.jpg:0362-2113	665.1	6.49994		4-03-Image Export-04_s1c1-2.jpg:0381-2113	1873.7	7.53567		8-04-Image Export-05_s1c1-2.jpg:0375-2286	856.6	6.75297		16-06-Image Export-06_s2c1-2.jpg:0370-2046	1814.5	7.50357
s38_1-09-Create Image Subset-01.tif:0135-1659	794.3	6.67746		2p5-05-Image Export-03_s1c1-2.jpg:0363-2115	109	4.69135		4-03-Image Export-04_s1c1-2.jpg:0383-2098	961	6.86797		8-04-Image Export-05_s1c1-2.jpg:0377-2283	915.8	6.8198		16-06-Image Export-06_s2c1-2.jpg:0371-2037	1090.3	6.99421
s38_1-09-Create Image Subset-01.tif:0137-1696	661.9	6.49511		2p5-05-Image Export-03_s1c1-2.jpg:0366-2211	3080.7	8.03291		4-03-Image Export-04_s1c1-2.jpg:0384-2095	1017.1	6.92471		8-04-Image Export-05_s1c1-2.jpg:0378-2286	1755.3	7.4704		16-06-Image Export-06_s2c1-2.jpg:0372-2025	190	5.24702
s38_1-09-Create Image Subset-01.tif:0138-1709	841.1	6.73471		2p5-05-Image Export-03_s1c1-2.jpg:0367-2144	1235.1	7.11891		4-03-Image Export-04_s1c1-2.jpg:0385-2094	77.9	4.35543		8-04-Image Export-05_s1c1-2.jpg:0379-2288	822.4	6.71223		16-06-Image Export-06_s2c1-2.jpg:0373-2061	1795.8	7.49321
s38_1-09-Create Image Subset-01.tif:0139-1744	467.3	6.14697		2p5-05-Image Export-03_s1c1-2.jpg:0368-2151	735.1	6.60001		4-03-Image Export-04_s1c1-2.jpg:0386-2125	981.2	6.88878		8-04-Image Export-05_s1c1-2.jpg:0380-2289	908	6.81124		16-06-Image Export-06_s2c1-2.jpg:0374-2047	1381.5	7.23093
s38_1-09-Create Image Subset-01.tif:0140-1746	320.8	5.77082		2p5-05-Image Export-03_s1c1-2.jpg:0369-2169	1127.6	7.02785		4-03-Image Export-04_s1c1-2.jpg:0388-2129	568.5	6.343		8-04-Image Export-05_s1c1-2.jpg:0381-2288	750.7	6.62101		16-06-Image Export-06_s2c1-2.jpg:0375-2082	1403.3	7.24658
s38_1-09-Create Image Subset-01.tif:0142-1772	118.4	4.77407		2p5-05-Image Export-03_s1c1-2.jpg:0371-2161	1841	7.51806		4-03-Image Export-04_s1c1-2.jpg:0389-2151	1412.7	7.25326		8-04-Image Export-05_s1c1-2.jpg:0385-2308	222.7	5.40583		16-06-Image Export-06_s2c1-2.jpg:0376-2078	753.8	6.62513
s38_1-09-Create Image Subset-01.tif:0143-1811	314.6	5.7513		2p5-05-Image Export-03_s1c1-2.jpg:0372-2153	755.4	6.62725		4-03-Image Export-04_s1c1-2.jpg:0390-2164	999.9	6.90766		8-04-Image Export-05_s1c1-2.jpg:0387-2329	1839.4	7.51719		16-06-Image Export-06_s2c1-2.jpg:0377-2097	2107.3	7.65316
s38_1-09-Create Image Subset-01.tif:0144-1825	528	6.2691		2p5-05-Image Export-03_s1c1-2.jpg:0375-2182	1442.2	7.27393		4-03-Image Export-04_s1c1-2.jpg:0391-2167	1045.1	6.95187		8-04-Image Export-05_s1c1-2.jpg:0389-2333	1937.5	7.56915		16-06-Image Export-06_s2c1-2.jpg:0378-2079	1172.8	7.06715
s38_1-09-Create Image Subset-01.tif:0145-1832	341.1	5.83218		2p5-05-Image Export-03_s1c1-2.jpg:0379-2219	1744.4	7.46417		4-03-Image Export-04_s1c1-2.jpg:0394-2193	1057.5	6.96366		8-04-Image Export-05_s1c1-2.jpg:0391-2351	130.8	4.87367		16-06-Image Export-06_s2c1-2.jpg:0382-2092	197.8	5.28726
s38_1-09-Create Image Subset-01.tif:0146-1844	258.5	5.5549		2p5-05-Image Export-03_s1c1-2.jpg:0380-2213	694.6	6.54334		4-03-Image Export-04_s1c1-2.jpg:0395-2189	1615.1	7.38715		s38_8-12-Create Image Subset-05_s1.tif:0001-0029	1792.7	7.49148		16-06-Image Export-06_s2c1-2.jpg:0383-2100	1179	7.07242
s38_1-09-Create Image Subset-01.tif:0147-1848	439.2	6.08495		2p5-05-Image Export-03_s1c1-2.jpg:0383-2221	808.3	6.69493		4-03-Image Export-04_s1c1-2.jpg:0396-2208	1372.2	7.22417		s38_8-12-Create Image Subset-05_s1.tif:0002-0052	2284.9	7.73408		16-06-Image Export-06_s2c1-2.jpg:0384-2141	2094.8	7.64721
s38_1-09-Create Image Subset-01.tif:0149-1862	342.7	5.83686		2p5-05-Image Export-03_s1c1-2.jpg:0384-2215	713.3	6.5699		4-03-Image Export-04_s1c1-2.jpg:0397-2227	1228.9	7.11387		s38_8-12-Create Image Subset-05_s1.tif:0004-0051	1119.8	7.02091		16-06-Image Export-06_s2c1-2.jpg:0385-2150	2171.2	7.68304
s38_1-09-Create Image Subset-01.tif:0152-1902	85.7	4.45085		2p5-05-Image Export-03_s1c1-2.jpg:0386-2261	1432.9	7.26746		4-03-Image Export-04_s1c1-2.jpg:0398-2230	869.1	6.76746		s38_8-12-Create Image Subset-05_s1.tif:0005-0132	591.9	6.38334		16-06-Image Export-06_s2c1-2.jpg:0386-2155	1155.7	7.05246
s38_1-09-Create Image Subset-01.tif:0154-1932	560.7	6.32919		2p5-05-Image Export-03_s1c1-2.jpg:0387-2256	1028	6.93537		4-03-Image Export-04_s1c1-2.jpg:0399-2241	1138.5	7.03747		s38_8-12-Create Image Subset-05_s1.tif:0007-0127	1331.7	7.19421		16-06-Image Export-06_s2c1-2.jpg:0387-2139	85.7	4.45085
s38_1-09-Create Image Subset-01.tif:0155-1929	456.3	6.12315		2p5-05-Image Export-03_s1c1-2.jpg:0388-2250	422.1	6.04524		4-03-Image Export-04_s1c1-2.jpg:0400-2235	948.5	6.85488		s38_8-12-Create Image Subset-05_s1.tif:0010-0153	1353.5	7.21045		16-06-Image Export-06_s2c1-2.jpg:0389-2180	967.2	6.87441
s38_1-09-Create Image Subset-01.tif:0156-1937	783.4	6.66364		2p5-05-Image Export-03_s1c1-2.jpg:0392-2299	1350.4	7.20816		4-03-Image Export-04_s1c1-2.jpg:0402-2249	1828.5	7.51125		s38_8-12-Create Image Subset-05_s1.tif:0012-0172	1104.3	7.00697		16-06-Image Export-06_s2c1-2.jpg:0390-2196	2104.2	7.65169
s38_1-09-Create Image Subset-01.tif:0157-1943	485.9	6.186		2p5-05-Image Export-03_s1c1-2.jpg:0393-2318	2383	7.77612		4-03-Image Export-04_s1c1-2.jpg:0403-2276	1588.7	7.37067		s38_8-12-Create Image Subset-05_s1.tif:0013-0188	915.8	6.8198		16-06-Image Export-06_s2c1-2.jpg:0392-2213	1591.8	7.37262
s38_1-09-Create Image Subset-01.tif:0159-1992	462.6	6.13686		2p5-05-Image Export-03_s1c1-2.jpg:0394-2304	280.4	5.63622		4-03-Image Export-04_s1c1-2.jpg:0405-2248	1017.1	6.92471		s38_8-12-Create Image Subset-05_s1.tif:0015-0237	1708.6	7.44343		16-06-Image Export-06_s2c1-2.jpg:0394-2208	1836.3	7.51551
s38_1-09-Create Image Subset-01.tif:0160-2030	909.6	6.813		2p5-05-Image Export-03_s1c1-2.jpg:0395-2326	996.8	6.90455		4-03-Image Export-04_s1c1-2.jpg:0406-2273	2062.1	7.63148		s38_8-12-Create Image Subset-05_s1.tif:0016-0216	1091.8	6.99558		16-06-Image Export-06_s2c1-2.jpg:0395-2212	1179	7.07242
s38_1-09-Create Image Subset-01.tif:0163-2092	760.1	6.63345		2p5-05-Image Export-03_s1c1-2.jpg:0396-2327	931.4	6.83669		4-03-Image Export-04_s1c1-2.jpg:0407-2278	613.7	6.41951		s38_8-12-Create Image Subset-05_s1.tif:0017-0245	708.7	6.56343		16-06-Image Export-06_s2c1-2.jpg:0396-2208	1724.2	7.45252
s38_1-09-Create Image Subset-01.tif:0164-2094	590.3	6.38063		s38_2p5-10-Create Image Subset-03_s1.tif:0002-0041	146.4	4.98634		4-03-Image Export-04_s1c1-2.jpg:0408-2270	1342.6	7.20236		s38_8-12-Create Image Subset-05_s1.tif:0018-0257	1087.1	6.99127		16-06-Image Export-06_s2c1-2.jpg:0398-2223	330.2	5.7997
s38_1-09-Create Image Subset-01.tif:0165-2115	185.3	5.22198		s38_2p5-10-Create Image Subset-03_s1.tif:0003-0077	2493.6	7.82148		4-03-Image Export-04_s1c1-2.jpg:0409-2276	887.8	6.78875		s38_8-12-Create Image Subset-05_s1.tif:0019-0311	542	6.29527		16-06-Image Export-06_s2c1-2.jpg:0400-2257	1010.8	6.9185
s38_1-09-Create Image Subset-01.tif:0166-2138	355.1	5.8724		s38_2p5-10-Create Image Subset-03_s1.tif:0004-0087	1622.9	7.39197		s38_4-11-Create Image Subset-04_s1.tif:0001-0088	3004.4	8.00783		s38_8-12-Create Image Subset-05_s1.tif:0022-0327	655.7	6.4857		16-06-Image Export-06_s2c1-2.jpg:0404-2306	1918.8	7.55946
s38_1-09-Create Image Subset-01.tif:0167-2184	730.5	6.59373		s38_2p5-10-Create Image Subset-03_s1.tif:0005-0094	922	6.82655		s38_4-11-Create Image Subset-04_s1.tif:0002-0115	185.3	5.22198		s38_8-12-Create Image Subset-05_s1.tif:0025-0414	1230.4	7.11509		16-06-Image Export-06_s2c1-2.jpg:0405-2271	503.1	6.22079
s38_1-09-Create Image Subset-01.tif:0168-2190	538.9	6.28953		s38_2p5-10-Create Image Subset-03_s1.tif:0006-0099	917.4	6.82154		s38_4-11-Create Image Subset-04_s1.tif:0003-0147	1043.5	6.95034		s38_8-12-Create Image Subset-05_s1.tif:0026-0517	6832.8	8.82949		16-06-Image Export-06_s2c1-2.jpg:0406-2294	1812.9	7.50268
s38_1-09-Create Image Subset-01.tif:0170-2260	461	6.1334		s38_2p5-10-Create Image Subset-03_s1.tif:0007-0126	1284.9	7.15844		s38_4-11-Create Image Subset-04_s1.tif:0004-0177	1013.9	6.92156		s38_8-12-Create Image Subset-05_s1.tif:0027-0457	563.8	6.3347		16-06-Image Export-06_s2c1-2.jpg:0408-2320	1079.4	6.98416
s38_1-09-Create Image Subset-01.tif:0173-2297	724.2	6.58507		s38_2p5-10-Create Image Subset-03_s1.tif:0008-0136	954.7	6.8614		s38_4-11-Create Image Subset-04_s1.tif:0005-0210	1394	7.23993		s38_8-12-Create Image Subset-05_s1.tif:0029-0651	568.5	6.343		16-06-Image Export-06_s2c1-2.jpg:0409-2315	936.1	6.84172
s38_1-09-Create Image Subset-01.tif:0174-2316	510.9	6.23617		s38_2p5-10-Create Image Subset-03_s1.tif:0009-0156	1029.5	6.93683		s38_4-11-Create Image Subset-04_s1.tif:0008-0226	521.8	6.25728		s38_8-12-Create Image Subset-05_s1.tif:0030-0675	1228.9	7.11387		16-06-Image Export-06_s2c1-2.jpg:0411-2326	1256.9	7.1364
s38_1-09-Create Image Subset-01.tif:0175-2353	319.3	5.76613		s38_2p5-10-Create Image Subset-03_s1.tif:0011-0183	144.8	4.97535		s38_4-11-Create Image Subset-04_s1.tif:0010-0245	1524.8	7.32962		s38_8-12-Create Image Subset-05_s1.tif:0031-0696	2420.4	7.79169		16-06-Image Export-06_s2c1-2.jpg:0412-2324	1498.3	7.31209
s38_1-09-Create Image Subset-01.tif:0176-2369	520.2	6.25421		s38_2p5-10-Create Image Subset-03_s1.tif:0012-0256	803.7	6.68923		s38_4-11-Create Image Subset-04_s1.tif:0012-0274	1214.9	7.10242		s38_8-12-Create Image Subset-05_s1.tif:0032-0772	1252.2	7.13266		16-06-Image Export-06_s2c1-2.jpg:0413-2332	1052.9	6.9593
s38_1-09-Create Image Subset-01.tif:0179-2438	1239.8	7.12271		s38_2p5-10-Create Image Subset-03_s1.tif:0013-0313	1920.4	7.56029		s38_4-11-Create Image Subset-04_s1.tif:0013-0372	2143.1	7.67001		s38_8-12-Create Image Subset-05_s1.tif:0033-0791	1809.8	7.50097		16-06-Image Export-06_s2c1-2.jpg:0414-2338	1275.6	7.15117
s38_1-09-Create Image Subset-01.tif:0180-2497	475	6.16331		s38_2p5-10-Create Image Subset-03_s1.tif:0014-0364	2063.7	7.63226		s38_4-11-Create Image Subset-04_s1.tif:0014-0390	1682.1	7.4278		s38_8-12-Create Image Subset-05_s1.tif:0034-0875	668.2	6.50459		16-06-Image Export-06_s2c1-2.jpg:0417-2340	395.6	5.9804
s38_1-09-Create Image Subset-01.tif:0185-2603	746	6.61473		s38_2p5-10-Create Image Subset-03_s1.tif:0015-0329	199.4	5.29531		s38_4-11-Create Image Subset-04_s1.tif:0015-0432	1018.6	6.92618		s38_8-12-Create Image Subset-05_s1.tif:0035-0922	959.4	6.86631		16-06-Image Export-06_s2c1-2.jpg:0418-2351	84.1	4.43201
s38_1-09-Create Image Subset-01.tif:0187-2640	185.3	5.22198		s38_2p5-10-Create Image Subset-03_s1.tif:0018-0436	1274	7.14992		s38_4-11-Create Image Subset-04_s1.tif:0018-0496	1144.8	7.04299		s38_8-12-Create Image Subset-05_s1.tif:0036-0958	637	6.45677		s38_16-13-Create Image Subset-06_s1.tif:0001-0022	277.2	5.62474
s38_1-09-Create Image Subset-01.tif:0188-2673	560.7	6.32919		s38_2p5-10-Create Image Subset-03_s1.tif:0020-0445	79.4	4.3745		s38_4-11-Create Image Subset-04_s1.tif:0019-0528	834.8	6.72719		s38_8-12-Create Image Subset-05_s1.tif:0037-0981	1705.5	7.44161		s38_16-13-Create Image Subset-06_s1.tif:0002-0105	2219.4	7.70499
s38_1-09-Create Image Subset-01.tif:0190-2688	501.5	6.2176		s38_2p5-10-Create Image Subset-03_s1.tif:0021-0499	1026.4	6.93381		s38_4-11-Create Image Subset-04_s1.tif:0020-0534	923.6	6.82828		s38_8-12-Create Image Subset-05_s1.tif:0039-1013	1183.7	7.0764		s38_16-13-Create Image Subset-06_s1.tif:0003-0114	1875.2	7.53647
s38_1-09-Create Image Subset-01.tif:0191-2691	702.4	6.5545		s38_2p5-10-Create Image Subset-03_s1.tif:0022-0485	705.5	6.55891		s38_4-11-Create Image Subset-04_s1.tif:0021-0532	1341	7.20117		s38_8-12-Create Image Subset-05_s1.tif:0041-1013	774.1	6.6517		s38_16-13-Create Image Subset-06_s1.tif:0004-0116	3182	8.06527
s38_1-09-Create Image Subset-01.tif:0192-2687	90.3	4.50314		s38_2p5-10-Create Image Subset-03_s1.tif:0023-0548	1138.5	7.03747		s38_4-11-Create Image Subset-04_s1.tif:0022-0558	1808.3	7.50014		s38_8-12-Create Image Subset-05_s1.tif:0042-1028	504.6	6.22377		s38_16-13-Create Image Subset-06_s1.tif:0005-0141	1518.6	7.32554
s38_1-09-Create Image Subset-01.tif:0193-2692	227.4	5.42671		s38_2p5-10-Create Image Subset-03_s1.tif:0025-0693	2264.6	7.72515		s38_4-11-Create Image Subset-04_s1.tif:0023-0573	1102.7	7.00552		s38_8-12-Create Image Subset-05_s1.tif:0043-1029	227.4	5.42671		s38_16-13-Create Image Subset-06_s1.tif:0006-0279	2504.5	7.82584
s38_1-09-Create Image Subset-01.tif:0194-2710	690	6.53669		s38_2p5-10-Create Image Subset-03_s1.tif:0026-0710	1475	7.29641		s38_4-11-Create Image Subset-04_s1.tif:0024-0570	1738.2	7.46061		s38_8-12-Create Image Subset-05_s1.tif:0045-1099	2031	7.61628		s38_16-13-Create Image Subset-06_s1.tif:0007-0280	970.3	6.87761
s38_1-09-Create Image Subset-01.tif:0196-2723	607.4	6.40919		s38_2p5-10-Create Image Subset-03_s1.tif:0030-0738	713.3	6.5699		s38_4-11-Create Image Subset-04_s1.tif:0025-0585	1040.4	6.94736		s38_8-12-Create Image Subset-05_s1.tif:0046-1112	1588.7	7.37067		s38_16-13-Create Image Subset-06_s1.tif:0008-0293	1721	7.45066
s38_1-09-Create Image Subset-01.tif:0199-2757	417.4	6.03404		s38_2p5-10-Create Image Subset-03_s1.tif:0031-0805	1982.7	7.59221		s38_4-11-Create Image Subset-04_s1.tif:0028-0660	1870.6	7.53401		s38_8-12-Create Image Subset-05_s1.tif:0047-1164	1548.2	7.34485		s38_16-13-Create Image Subset-06_s1.tif:0009-0299	2069.9	7.63526
s38_1-09-Create Image Subset-01.tif:0201-2789	429.9	6.06355		s38_2p5-10-Create Image Subset-03_s1.tif:0032-0778	1672.8	7.42225		s38_4-11-Create Image Subset-04_s1.tif:0029-0691	1571.5	7.35979		s38_8-12-Create Image Subset-05_s1.tif:0048-1225	607.4	6.40919		s38_16-13-Create Image Subset-06_s1.tif:0010-0296	1118.3	7.01956
s38_1-09-Create Image Subset-01.tif:0204-2832	356.7	5.8769		s38_2p5-10-Create Image Subset-03_s1.tif:0033-0778	714.9	6.57214		s38_4-11-Create Image Subset-04_s1.tif:0031-0810	297.5	5.69541		s38_8-12-Create Image Subset-05_s1.tif:0049-1274	1529.5	7.3327		s38_16-13-Create Image Subset-06_s1.tif:0011-0312	621.4	6.43197
s38_1-09-Create Image Subset-01.tif:0208-2898	713.3	6.5699		s38_2p5-10-Create Image Subset-03_s1.tif:0035-0845	876.9	6.77639		s38_4-11-Create Image Subset-04_s1.tif:0032-0847	749.2	6.61901		s38_8-12-Create Image Subset-05_s1.tif:0050-1288	1261.6	7.14014		s38_16-13-Create Image Subset-06_s1.tif:0012-0324	643.2	6.46646
s38_1-09-Create Image Subset-01.tif:0209-2916	806.8	6.69308		s38_2p5-10-Create Image Subset-03_s1.tif:0036-0920	2297.3	7.73949		s38_4-11-Create Image Subset-04_s1.tif:0034-0949	419	6.03787		s38_8-12-Create Image Subset-05_s1.tif:0051-1347	1093.4	6.99705		s38_16-13-Create Image Subset-06_s1.tif:0013-0354	2364.3	7.76824
s38_1-09-Create Image Subset-01.tif:0210-2946	521.8	6.25728		s38_2p5-10-Create Image Subset-03_s1.tif:0038-0907	543.6	6.29821		s38_4-11-Create Image Subset-04_s1.tif:0035-0953	730.5	6.59373		s38_8-12-Create Image Subset-05_s1.tif:0052-1350	1358.1	7.21384		s38_16-13-Create Image Subset-06_s1.tif:0014-0367	1327	7.19068
s38_1-09-Create Image Subset-01.tif:0211-2963	585.6	6.37264		s38_2p5-10-Create Image Subset-03_s1.tif:0041-0998	529.6	6.27212		s38_4-11-Create Image Subset-04_s1.tif:0039-1071	629.2	6.44445		s38_8-12-Create Image Subset-05_s1.tif:0053-1355	1376.8	7.22752		s38_16-13-Create Image Subset-06_s1.tif:0015-0398	1646.3	7.40629
s38_1-09-Create Image Subset-01.tif:0212-2979	482.8	6.1796		s38_2p5-10-Create Image Subset-03_s1.tif:0042-1023	501.5	6.2176		s38_4-11-Create Image Subset-04_s1.tif:0040-1157	2428.1	7.79486		s38_8-12-Create Image Subset-05_s1.tif:0054-1354	767.8	6.64353		s38_16-13-Create Image Subset-06_s1.tif:0017-0448	1470.3	7.29322
s38_1-09-Create Image Subset-01.tif:0213-2977	718	6.57647		s38_2p5-10-Create Image Subset-03_s1.tif:0044-1046	688.4	6.53437		s38_4-11-Create Image Subset-04_s1.tif:0041-1119	1146.3	7.04429		s38_8-12-Create Image Subset-05_s1.tif:0055-1376	2644.6	7.88028		s38_16-13-Create Image Subset-06_s1.tif:0019-0518	434.5	6.0742
s38_1-09-Create Image Subset-01.tif:0214-2989	598.1	6.39376		s38_2p5-10-Create Image Subset-03_s1.tif:0045-1050	451.7	6.11302		s38_4-11-Create Image Subset-04_s1.tif:0043-1151	1562.2	7.35385		s38_8-12-Create Image Subset-05_s1.tif:0059-1475	1256.9	7.1364		s38_16-13-Create Image Subset-06_s1.tif:0020-0542	1510.8	7.32039
s38_1-09-Create Image Subset-01.tif:0217-3042	510.9	6.23617		s38_2p5-10-Create Image Subset-03_s1.tif:0046-1071	1277.2	7.15243		s38_4-11-Create Image Subset-04_s1.tif:0044-1145	124.6	4.82511		s38_8-12-Create Image Subset-05_s1.tif:0060-1483	573.2	6.35123		s38_16-13-Create Image Subset-06_s1.tif:0021-0597	1408	7.24993
s38_1-09-Create Image Subset-01.tif:0221-3073	716.5	6.57438		s38_2p5-10-Create Image Subset-03_s1.tif:0047-1105	646.4	6.47142		s38_4-11-Create Image Subset-04_s1.tif:0046-1209	1021.7	6.92922		s38_8-12-Create Image Subset-05_s1.tif:0063-1507	506.2	6.22693		s38_16-13-Create Image Subset-06_s1.tif:0022-0724	1568.4	7.35781
s38_1-09-Create Image Subset-01.tif:0223-3110	169.8	5.13462		s38_2p5-10-Create Image Subset-03_s1.tif:0048-1126	283.5	5.64721		s38_4-11-Create Image Subset-04_s1.tif:0047-1227	763.2	6.63752		s38_8-12-Create Image Subset-05_s1.tif:0066-1602	1531	7.33368		s38_16-13-Create Image Subset-06_s1.tif:0023-0715	2409.5	7.78717
s38_1-09-Create Image Subset-01.tif:0224-3118	651	6.47851		s38_2p5-10-Create Image Subset-03_s1.tif:0049-1145	1155.7	7.05246		s38_4-11-Create Image Subset-04_s1.tif:0048-1270	534.2	6.28077		s38_8-12-Create Image Subset-05_s1.tif:0067-1693	1602.7	7.37944		s38_16-13-Create Image Subset-06_s1.tif:0024-0696	940.7	6.84662
s38_1-09-Create Image Subset-01.tif:0225-3133	532.7	6.27796		s38_2p5-10-Create Image Subset-03_s1.tif:0050-1163	1331.7	7.19421		s38_4-11-Create Image Subset-04_s1.tif:0049-1294	1616.7	7.38814		s38_8-12-Create Image Subset-05_s1.tif:0068-1688	1364.4	7.21847		s38_16-13-Create Image Subset-06_s1.tif:0025-0848	2323.8	7.75096
s38_1-09-Create Image Subset-01.tif:0227-3166	618.3	6.42697		s38_2p5-10-Create Image Subset-03_s1.tif:0053-1315	710.2	6.56555		s38_4-11-Create Image Subset-04_s1.tif:0050-1292	881.5	6.78163		s38_8-12-Create Image Subset-05_s1.tif:0071-1733	1344.1	7.20348		s38_16-13-Create Image Subset-06_s1.tif:0027-0910	1263.1	7.14132
s38_1-09-Create Image Subset-01.tif:0228-3188	1350.4	7.20816		s38_2p5-10-Create Image Subset-03_s1.tif:0054-1336	1026.4	6.93381		s38_4-11-Create Image Subset-04_s1.tif:0051-1317	3186.7	8.06674		s38_8-12-Create Image Subset-05_s1.tif:0072-1746	442.3	6.09199		s38_16-13-Create Image Subset-06_s1.tif:0028-0898	4728.6	8.46138
s38_1-09-Create Image Subset-01.tif:0229-3193	599.6	6.39626		s38_2p5-10-Create Image Subset-03_s1.tif:0055-1372	778.8	6.65775		s38_4-11-Create Image Subset-04_s1.tif:0052-1327	1615.1	7.38715		s38_8-12-Create Image Subset-05_s1.tif:0073-1823	1440.7	7.27288		s38_16-13-Create Image Subset-06_s1.tif:0029-0876	1587.1	7.36966
s38_1-09-Create Image Subset-01.tif:0230-3211	1601.1	7.37845		s38_2p5-10-Create Image Subset-03_s1.tif:0056-1384	2872	7.96276		s38_4-11-Create Image Subset-04_s1.tif:0054-1404	987.5	6.89518		s38_8-12-Create Image Subset-05_s1.tif:0076-1935	1149.4	7.047		s38_16-13-Create Image Subset-06_s1.tif:0032-1053	2158.7	7.67726
s38_1-09-Create Image Subset-01.tif:0232-3257	1392.4	7.23878		s38_2p5-10-Create Image Subset-03_s1.tif:0057-1375	123	4.81218		s38_4-11-Create Image Subset-04_s1.tif:0055-1532	1179	7.07242		s38_8-12-Create Image Subset-05_s1.tif:0077-1948	866	6.76388		s38_16-13-Create Image Subset-06_s1.tif:0033-1069	1725.7	7.45339
s38_1-09-Create Image Subset-01.tif:0234-3254	439.2	6.08495		s38_2p5-10-Create Image Subset-03_s1.tif:0058-1461	686.9	6.53219		s38_4-11-Create Image Subset-04_s1.tif:0056-1623	738.3	6.60435		s38_8-12-Create Image Subset-05_s1.tif:0078-2020	3107.2	8.04148		s38_16-13-Create Image Subset-06_s1.tif:0034-1149	3034	8.01764
s38_1-09-Create Image Subset-01.tif:0235-3250	492.2	6.19889		s38_2p5-10-Create Image Subset-03_s1.tif:0059-1512	1066.9	6.97251		s38_4-11-Create Image Subset-04_s1.tif:0057-1655	1408	7.24993		s38_8-12-Create Image Subset-05_s1.tif:0080-2055	1925.1	7.56273		s38_16-13-Create Image Subset-06_s1.tif:0035-1132	2460.9	7.80828
s38_1-09-Create Image Subset-01.tif:0236-3266	110.6	4.70592		s38_2p5-10-Create Image Subset-03_s1.tif:0060-1503	442.3	6.09199		s38_4-11-Create Image Subset-04_s1.tif:0058-1647	110.6	4.70592		s38_8-12-Create Image Subset-05_s1.tif:0081-2088	1974.9	7.58827		s38_16-13-Create Image Subset-06_s1.tif:0036-1125	1087.1	6.99127
s38_1-09-Create Image Subset-01.tif:0237-3273	322.4	5.77579		s38_2p5-10-Create Image Subset-03_s1.tif:0062-1532	540.5	6.29249		s38_4-11-Create Image Subset-04_s1.tif:0060-1777	1520.1	7.32653		s38_8-12-Create Image Subset-05_s1.tif:0082-2077	1160.3	7.05643		s38_16-13-Create Image Subset-06_s1.tif:0037-1160	1404.9	7.24772
s38_1-09-Create Image Subset-01.tif:0238-3271	127.7	4.84968		s38_2p5-10-Create Image Subset-03_s1.tif:0063-1592	682.2	6.52532		s38_4-11-Create Image Subset-04_s1.tif:0061-1876	1440.7	7.27288		s38_8-12-Create Image Subset-05_s1.tif:0083-2083	1468.7	7.29213		s38_16-13-Create Image Subset-06_s1.tif:0038-1143	1825.4	7.50955
s38_1-09-Create Image Subset-01.tif:0239-3284	693.1	6.54117		s38_2p5-10-Create Image Subset-03_s1.tif:0064-1656	1710.1	7.44431		s38_4-11-Create Image Subset-04_s1.tif:0062-1843	1253.8	7.13393		s38_8-12-Create Image Subset-05_s1.tif:0085-2202	2133.8	7.66566		s38_16-13-Create Image Subset-06_s1.tif:0039-1214	3400	8.13153
s38_1-09-Create Image Subset-01.tif:0240-3306	610.5	6.41428		s38_2p5-10-Create Image Subset-03_s1.tif:0065-1668	750.7	6.62101		s38_4-11-Create Image Subset-04_s1.tif:0063-1858	904.9	6.80782		s38_8-12-Create Image Subset-05_s1.tif:0086-2181	1051.3	6.95778		s38_16-13-Create Image Subset-06_s1.tif:0040-1236	1685.2	7.42964
s38_1-09-Create Image Subset-01.tif:0241-3306	263.2	5.57291		s38_2p5-10-Create Image Subset-03_s1.tif:0066-1673	155.8	5.04857		s38_4-11-Create Image Subset-04_s1.tif:0064-1913	1118.3	7.01956		s38_8-12-Create Image Subset-05_s1.tif:0087-2316	1364.4	7.21847		s38_16-13-Create Image Subset-06_s1.tif:0041-1255	1127.6	7.02785
s38_1-09-Create Image Subset-01.tif:0242-3329	475	6.16331		s38_2p5-10-Create Image Subset-03_s1.tif:0067-1712	479.7	6.17316		s38_4-11-Create Image Subset-04_s1.tif:0065-2023	2281.7	7.73268		s38_8-12-Create Image Subset-05_s1.tif:0088-2306	624.6	6.43711		s38_16-13-Create Image Subset-06_s1.tif:0043-1342	992.1	6.89982
s38_1-09-Create Image Subset-01.tif:0243-3384	1331.7	7.19421		s38_2p5-10-Create Image Subset-03_s1.tif:0068-1729	1345.7	7.20467		s38_4-11-Create Image Subset-04_s1.tif:0066-2051	341.1	5.83218		s38_8-12-Create Image Subset-05_s2.tif:0002-0072	894	6.79571		s38_16-13-Create Image Subset-06_s1.tif:0044-1393	3960.7	8.28418
s38_1-09-Create Image Subset-01.tif:0244-3393	194.7	5.27146		s38_2p5-10-Create Image Subset-03_s1.tif:0070-1791	677.5	6.51841		s38_4-11-Create Image Subset-04_s1.tif:0071-2167	875.3	6.77457		s38_8-12-Create Image Subset-05_s2.tif:0003-0111	1238.2	7.12141		s38_16-13-Create Image Subset-06_s1.tif:0046-1426	2870.5	7.96224
s38_1-09-Create Image Subset-01.tif:0245-3397	493.7	6.20193		s38_2p5-10-Create Image Subset-03_s1.tif:0072-1807	971.9	6.87925		s38_4-11-Create Image Subset-04_s1.tif:0072-2218	1180.6	7.07378		s38_8-12-Create Image Subset-05_s2.tif:0004-0134	1175.9	7.06979		s38_16-13-Create Image Subset-06_s1.tif:0048-1434	2045	7.62315
s38_1-09-Create Image Subset-01.tif:0246-3427	627.7	6.44206		s38_2p5-10-Create Image Subset-03_s1.tif:0073-1888	1540.4	7.3398		s38_4-11-Create Image Subset-04_s1.tif:0073-2243	426.8	6.05632		s38_8-12-Create Image Subset-05_s2.tif:0005-0141	1629.1	7.39578		s38_16-13-Create Image Subset-06_s1.tif:0049-1512	619.9	6.42956
s38_1-09-Create Image Subset-01.tif:0247-3451	1601.1	7.37845		s38_2p5-10-Create Image Subset-03_s1.tif:0074-1846	677.5	6.51841		s38_4-11-Create Image Subset-04_s1.tif:0074-2275	1973.4	7.58751		s38_8-12-Create Image Subset-05_s2.tif:0007-0140	1314.5	7.18121		s38_16-13-Create Image Subset-06_s1.tif:0052-1585	1350.4	7.20816
s38_1-09-Create Image Subset-01.tif:0248-3476	925.2	6.83001		s38_2p5-10-Create Image Subset-03_s1.tif:0075-1865	1135.4	7.03474		s38_4-11-Create Image Subset-04_s1.tif:0075-2299	791.2	6.67355		s38_8-12-Create Image Subset-05_s2.tif:0008-0189	1545	7.34278		s38_16-13-Create Image Subset-06_s1.tif:0054-1651	4139.8	8.3284
s38_1-09-Create Image Subset-01.tif:0250-3476	392.5	5.97254		s38_2p5-10-Create Image Subset-03_s1.tif:0076-1862	563.8	6.3347		s38_4-11-Create Image Subset-04_s1.tif:0076-2305	2108.9	7.65392		s38_8-12-Create Image Subset-05_s2.tif:0009-0162	992.1	6.89982		s38_16-13-Create Image Subset-06_s1.tif:0055-1599	85.7	4.45085
s38_1-09-Create Image Subset-01.tif:0251-3478	398.7	5.98821		s38_2p5-10-Create Image Subset-03_s1.tif:0077-1946	1146.3	7.04429		s38_4-11-Create Image Subset-04_s1.tif:0077-2318	442.3	6.09199		s38_8-12-Create Image Subset-05_s2.tif:0010-0181	1968.7	7.58513		s38_16-13-Create Image Subset-06_s1.tif:0056-1632	2107.3	7.65316
s38_1-09-Create Image Subset-01.tif:0252-3512	1082.5	6.98703		s38_2p5-10-Create Image Subset-03_s1.tif:0078-1963	1783.3	7.48622		s38_4-11-Create Image Subset-04_s1.tif:0078-2329	172.9	5.15271		s38_8-12-Create Image Subset-05_s2.tif:0011-0169	1313	7.18007		s38_16-13-Create Image Subset-06_s1.tif:0059-1665	2099.5	7.64945
s38_1-09-Create Image Subset-01.tif:0253-3535	372.2	5.91943		s38_2p5-10-Create Image Subset-03_s1.tif:0079-1947	766.3	6.64157		s38_4-11-Create Image Subset-04_s2.tif:0001-0039	1146.3	7.04429		s38_8-12-Create Image Subset-05_s2.tif:0013-0201	852	6.74759		s38_16-13-Create Image Subset-06_s1.tif:0062-1780	2794.2	7.9353
s38_1-09-Create Image Subset-01.tif:0255-3577	1495.2	7.31002		s38_2p5-10-Create Image Subset-03_s1.tif:0080-2035	1820.7	7.50698		s38_4-11-Create Image Subset-04_s2.tif:0002-0059	2017	7.60937		s38_8-12-Create Image Subset-05_s2.tif:0014-0218	258.5	5.5549		s38_16-13-Create Image Subset-06_s1.tif:0063-1820	2191.4	7.6923
s38_1-09-Create Image Subset-01.tif:0256-3557	490.6	6.19563		s38_2p5-10-Create Image Subset-03_s1.tif:0081-2006	862.9	6.7603		s38_4-11-Create Image Subset-04_s2.tif:0004-0091	1414.2	7.25432		s38_8-12-Create Image Subset-05_s2.tif:0016-0238	380	5.94017		s38_16-13-Create Image Subset-06_s1.tif:0064-1832	1621.4	7.39105
s38_1-09-Create Image Subset-01.tif:0257-3560	529.6	6.27212		s38_2p5-10-Create Image Subset-03_s1.tif:0082-2021	1023.3	6.93079		s38_4-11-Create Image Subset-04_s2.tif:0005-0110	728.9	6.59154		s38_8-12-Create Image Subset-05_s2.tif:0017-0266	1640.1	7.40251		s38_16-13-Create Image Subset-06_s1.tif:0066-1867	1890.8	7.54476
s38_1-09-Create Image Subset-01.tif:0258-3582	1051.3	6.95778		s38_2p5-10-Create Image Subset-03_s1.tif:0083-2025	598.1	6.39376		s38_4-11-Create Image Subset-04_s2.tif:0006-0137	165.1	5.10655		s38_8-12-Create Image Subset-05_s2.tif:0018-0288	1853.4	7.52478		s38_16-13-Create Image Subset-06_s1.tif:0069-2037	1242.9	7.1252
s38_1-09-Create Image Subset-01.tif:0259-3595	289.7	5.66885		s38_2p5-10-Create Image Subset-03_s1.tif:0086-2116	464.1	6.1401		s38_4-11-Create Image Subset-04_s2.tif:0007-0157	1013.9	6.92156		s38_8-12-Create Image Subset-05_s2.tif:0019-0289	1436	7.26962		s38_16-13-Create Image Subset-06_s1.tif:0070-2123	2122.9	7.66054
s38_1-09-Create Image Subset-01.tif:0260-3677	823.9	6.71405		s38_2p5-10-Create Image Subset-03_s1.tif:0088-2155	415.9	6.03044		s38_4-11-Create Image Subset-04_s2.tif:0008-0181	2102.6	7.65093		s38_8-12-Create Image Subset-05_s2.tif:0020-0365	1873.7	7.53567		s38_16-13-Create Image Subset-06_s1.tif:0071-2206	3225.6	8.07887
s38_1-09-Create Image Subset-01.tif:0261-3680	381.6	5.94437		s38_2p5-10-Create Image Subset-03_s1.tif:0090-2205	1451.6	7.28042		s38_4-11-Create Image Subset-04_s2.tif:0011-0235	1739.7	7.46147		s38_8-12-Create Image Subset-05_s2.tif:0023-0363	799	6.68336		s38_16-13-Create Image Subset-06_s1.tif:0074-2244	1082.5	6.98703
s38_1-09-Create Image Subset-01.tif:0262-3698	906.5	6.80959		s38_2p5-10-Create Image Subset-03_s1.tif:0093-2221	448.6	6.10613		s38_4-11-Create Image Subset-04_s2.tif:0012-0235	842.6	6.73649		s38_8-12-Create Image Subset-05_s2.tif:0024-0403	999.9	6.90766		s38_16-13-Create Image Subset-06_s1.tif:0075-2210	2520	7.83201
s38_1-09-Create Image Subset-01.tif:0263-3698	105.9	4.6625		s38_2p5-10-Create Image Subset-03_s1.tif:0096-2264	852	6.74759		s38_4-11-Create Image Subset-04_s2.tif:0013-0260	601.2	6.39893		s38_8-12-Create Image Subset-05_s2.tif:0026-0448	289.7	5.66885		s38_16-13-Create Image Subset-06_s1.tif:0077-2238	1766.2	7.47659
1kpa-01-Image Export-02_s01.tif:0001-0274	143.3	4.96494		s38_2p5-10-Create Image Subset-03_s1.tif:0097-2264	487.5	6.18929		s38_4-11-Create Image Subset-04_s2.tif:0017-0376	1179	7.07242		s38_8-12-Create Image Subset-05_s2.tif:0027-0497	1532.6	7.33472		s38_16-13-Create Image Subset-06_s1.tif:0078-2242	1384.6	7.23317
1kpa-01-Image Export-02_s01.tif:0002-0291	137.1	4.92071		s38_2p5-10-Create Image Subset-03_s1.tif:0098-2306	900.2	6.80262		s38_4-11-Create Image Subset-04_s2.tif:0018-0365	1038.9	6.94592		s38_8-12-Create Image Subset-05_s2.tif:0029-0551	950.1	6.85657		s38_16-13-Image Export-11_s2c1-2.jpg:0004-0108	1738.2	7.46061
1kpa-01-Image Export-02_s01.tif:0003-0346	165.1	5.10655		s38_2p5-10-Create Image Subset-03_s1.tif:0100-2319	632.3	6.44936		s38_4-11-Create Image Subset-04_s2.tif:0023-0437	1040.4	6.94736		s38_8-12-Create Image Subset-05_s2.tif:0030-0605	2233.5	7.71133		s38_16-13-Image Export-11_s2c1-2.jpg:0007-0161	1216.4	7.10365
1kpa-01-Image Export-02_s01.tif:0004-0409	249.2	5.51826		s38_2p5-10-Create Image Subset-03_s2.tif:0002-0026	630.8	6.44699		s38_4-11-Create Image Subset-04_s2.tif:0025-0483	1993.6	7.5977		s38_8-12-Create Image Subset-05_s2.tif:0031-0614	1608.9	7.38331		s38_16-13-Image Export-11_s2c1-2.jpg:0009-0141	1049.8	6.95635
1kpa-01-Image Export-02_s01.tif:0005-0479	180.7	5.19684		s38_2p5-10-Create Image Subset-03_s2.tif:0003-0030	532.7	6.27796		s38_4-11-Create Image Subset-04_s2.tif:0026-0461	837.9	6.7309		s38_8-12-Create Image Subset-05_s2.tif:0035-0770	1406.4	7.24879		s38_16-13-Image Export-11_s2c1-2.jpg:0011-0157	2154	7.67508
1kpa-01-Image Export-02_s02.tif:0001-0031	440.8	6.08859		s38_2p5-10-Create Image Subset-03_s2.tif:0004-0048	1188.4	7.08036		s38_4-11-Create Image Subset-04_s2.tif:0029-0494	627.7	6.44206		s38_8-12-Create Image Subset-05_s2.tif:0037-0780	825.5	6.71599		s38_16-13-Image Export-11_s2c1-2.jpg:0017-0256	331.7	5.80423
1kpa-01-Image Export-02_s02.tif:0002-0096	230.5	5.44025		s38_2p5-10-Create Image Subset-03_s2.tif:0005-0071	996.8	6.90455		s38_4-11-Create Image Subset-04_s2.tif:0032-0556	1689.9	7.43242		s38_8-12-Create Image Subset-05_s2.tif:0038-0807	2068.4	7.63453		s38_16-13-Image Export-11_s2c1-2.jpg:0019-0301	2102.6	7.65093
1kpa-01-Image Export-02_s02.tif:0003-0122	149.5	5.0073		s38_2p5-10-Create Image Subset-03_s2.tif:0006-0168	2706.9	7.90356		s38_4-11-Create Image Subset-04_s2.tif:0033-0560	976.6	6.88408		s38_8-12-Create Image Subset-05_s2.tif:0039-0898	1355	7.21156		s38_16-13-Image Export-11_s2c1-2.jpg:0020-0267	241.4	5.48646
1kpa-01-Image Export-02_s02.tif:0004-0213	243	5.49306		s38_2p5-10-Create Image Subset-03_s2.tif:0007-0157	1359.7	7.21502		s38_4-11-Create Image Subset-04_s2.tif:0034-0561	661.9	6.49511		s38_8-12-Create Image Subset-05_s2.tif:0040-0842	3607.2	8.19069		s38_16-13-Image Export-11_s2c1-2.jpg:0021-0280	77.9	4.35543
1kpa-01-Image Export-02_s02.tif:0005-0413	130.8	4.87367		s38_2p5-10-Create Image Subset-03_s2.tif:0008-0206	1028	6.93537		s38_4-11-Create Image Subset-04_s2.tif:0035-0592	1216.4	7.10365		s38_8-12-Create Image Subset-05_s2.tif:0041-0876	799	6.68336		s38_16-13-Image Export-11_s2c1-2.jpg:0022-0301	1292.7	7.16449
1kpa-01-Image Export-02_s02.tif:0006-0459	387.8	5.96049		s38_2p5-10-Create Image Subset-03_s2.tif:0009-0217	1481.2	7.30061		s38_4-11-Create Image Subset-04_s2.tif:0038-0660	934.5	6.84001		s38_8-12-Create Image Subset-05_s2.tif:0042-0921	1501.4	7.31415		s38_16-13-Image Export-11_s2c1-2.jpg:0024-0301	98.1	4.58599
1kpa-01-Image Export-02_s03.tif:0001-0033	283.5	5.64721		s38_2p5-10-Create Image Subset-03_s2.tif:0010-0268	803.7	6.68923		s38_4-11-Create Image Subset-04_s2.tif:0039-0702	467.3	6.14697		s38_8-12-Create Image Subset-05_s2.tif:0043-0907	487.5	6.18929		s38_16-13-Image Export-11_s2c1-2.jpg:0026-0352	2063.7	7.63226
1kpa-01-Image Export-02_s03.tif:0002-0144	199.4	5.29531		s38_2p5-10-Create Image Subset-03_s2.tif:0011-0332	909.6	6.813		s38_4-11-Create Image Subset-04_s2.tif:0040-0704	1060.7	6.96668		s38_8-12-Create Image Subset-05_s2.tif:0045-0955	1546.6	7.34381		s38_16-13-Image Export-11_s2c1-2.jpg:0027-0321	2400.1	7.78327
1kpa-01-Image Export-02_s03.tif:0004-0212	651	6.47851		s38_2p5-10-Create Image Subset-03_s2.tif:0013-0440	705.5	6.55891		s38_4-11-Create Image Subset-04_s2.tif:0041-0707	839.5	6.73281		s38_8-12-Create Image Subset-05_s2.tif:0046-0966	1858.1	7.52731		s38_16-13-Image Export-11_s2c1-2.jpg:0028-0326	1571.5	7.35979
1kpa-01-Image Export-02_s03.tif:0005-0213	400.3	5.99221		s38_2p5-10-Create Image Subset-03_s2.tif:0014-0455	906.5	6.80959		s38_4-11-Create Image Subset-04_s2.tif:0042-0714	1719.5	7.44979		s38_8-12-Create Image Subset-05_s2.tif:0047-0945	132.4	4.88583		s38_16-13-Image Export-11_s2c1-2.jpg:0029-0334	612.1	6.4169
1kpa-01-Image Export-02_s03.tif:0006-0277	285	5.65249		s38_2p5-10-Create Image Subset-03_s2.tif:0015-0520	624.6	6.43711		s38_4-11-Create Image Subset-04_s2.tif:0043-0736	101.2	4.6171		s38_8-12-Create Image Subset-05_s2.tif:0048-0989	1730.4	7.45611		s38_16-13-Image Export-11_s2c1-2.jpg:0030-0409	2116.6	7.65757
1kpa-01-Image Export-02_s03.tif:0007-0358	1080.9	6.98555		s38_2p5-10-Create Image Subset-03_s2.tif:0016-0532	939.2	6.84503		s38_4-11-Create Image Subset-04_s2.tif:0044-0852	1270.9	7.14748		s38_8-12-Create Image Subset-05_s2.tif:0049-1011	847.3	6.74205		s38_16-13-Image Export-11_s2c1-2.jpg:0033-0387	1270.9	7.14748
1kpa-01-Image Export-02_s03.tif:0011-0421	1289.6	7.16209		s38_2p5-10-Create Image Subset-03_s2.tif:0017-0549	1998.3	7.60005		s38_4-11-Create Image Subset-04_s2.tif:0045-0885	2365.8	7.76887		s38_8-12-Create Image Subset-05_s2.tif:0050-1006	612.1	6.4169		s38_16-13-Image Export-11_s2c1-2.jpg:0034-0400	1756.9	7.47131
1kpa-01-Image Export-02_s03.tif:0012-0417	481.3	6.17649		s38_2p5-10-Create Image Subset-03_s2.tif:0019-0595	1426.7	7.26312		s38_4-11-Create Image Subset-04_s2.tif:0047-0892	109	4.69135		s38_8-12-Create Image Subset-05_s2.tif:0052-1056	872.2	6.77102		s38_16-13-Image Export-11_s2c1-2.jpg:0036-0432	2266.2	7.72586
1kpa-01-Image Export-02_s04.tif:0001-0070	241.4	5.48646		s38_2p5-10-Create Image Subset-03_s2.tif:0020-0654	3825.2	8.24937		s38_4-11-Create Image Subset-04_s2.tif:0048-0917	457.9	6.12665		s38_8-12-Create Image Subset-05_s2.tif:0053-1074	2219.4	7.70499		s38_16-13-Image Export-11_s2c1-2.jpg:0037-0486	3432.7	8.1411
1kpa-01-Image Export-02_s04.tif:0002-0212	682.2	6.52532		s38_2p5-10-Create Image Subset-03_s2.tif:0023-0749	623	6.43455		s38_4-11-Create Image Subset-04_s2.tif:0049-0971	535.8	6.28376		s38_8-12-Create Image Subset-05_s2.tif:0054-1073	1473.4	7.29533		s38_16-13-Image Export-11_s2c1-2.jpg:0042-0480	1404.9	7.24772
1kpa-01-Image Export-02_s04.tif:0003-0275	373.8	5.92372		s38_2p5-10-Create Image Subset-03_s2.tif:0025-0808	1731.9	7.45697		s38_4-11-Create Image Subset-04_s2.tif:0051-0996	1825.4	7.50955		s38_8-12-Create Image Subset-05_s2.tif:0055-1104	1805.1	7.49837		s38_16-13-Image Export-11_s2c1-2.jpg:0043-0463	96.6	4.57058
1kpa-01-Image Export-02_s04.tif:0004-0295	457.9	6.12665		s38_2p5-10-Create Image Subset-03_s2.tif:0026-0853	1443.8	7.27503		s38_4-11-Create Image Subset-04_s2.tif:0053-1035	1166.6	7.06185		s38_8-12-Create Image Subset-05_s2.tif:0056-1114	1256.9	7.1364		s38_16-13-Image Export-11_s2c1-2.jpg:0046-0502	1059.1	6.96517
1kpa-01-Image Export-02_s04.tif:0005-0316	221.2	5.39907		s38_2p5-10-Create Image Subset-03_s2.tif:0027-0851	937.6	6.84332		s38_4-11-Create Image Subset-04_s2.tif:0057-1100	540.5	6.29249		s38_8-12-Create Image Subset-05_s2.tif:0058-1149	490.6	6.19563		s38_16-13-Image Export-11_s2c1-2.jpg:0049-0515	140.2	4.94307
1kpa-01-Image Export-02_s05.tif:0001-0039	193.1	5.26321		s38_2p5-10-Create Image Subset-03_s2.tif:0028-0878	373.8	5.92372		s38_4-11-Create Image Subset-04_s2.tif:0059-1176	345.8	5.84586		s38_8-12-Create Image Subset-05_s2.tif:0059-1163	1549.7	7.34582		s38_16-13-Image Export-11_s2c1-2.jpg:0050-0544	2012.3	7.60703
1kpa-01-Image Export-02_s05.tif:0002-0144	130.8	4.87367		s38_2p5-10-Create Image Subset-03_s2.tif:0030-0965	2711.6	7.90529		s38_4-11-Create Image Subset-04_s2.tif:0061-1448	672.8	6.51145		s38_8-12-Create Image Subset-05_s2.tif:0061-1197	2277.1	7.73066		s38_16-13-Image Export-11_s2c1-2.jpg:0051-0552	2157.1	7.67652
1kpa-01-Image Export-02_s05.tif:0003-0154	291.3	5.67435		s38_2p5-10-Create Image Subset-03_s2.tif:0031-0981	602.8	6.40159		s38_4-11-Create Image Subset-04_s2.tif:0062-1486	2199.2	7.69585		s38_8-12-Create Image Subset-05_s2.tif:0063-1235	1038.9	6.94592		s38_16-13-Image Export-11_s2c1-2.jpg:0053-0570	1798.9	7.49493
1kpa-01-Image Export-02_s05.tif:0004-0183	148	4.99721		s38_2p5-10-Create Image Subset-03_s2.tif:0033-1003	866	6.76388		s38_4-11-Create Image Subset-04_s2.tif:0063-1501	85.7	4.45085		s38_8-12-Create Image Subset-05_s2.tif:0064-1256	3398.5	8.13109		s38_16-13-Image Export-11_s2c1-2.jpg:0054-0598	1102.7	7.00552
1kpa-01-Image Export-02_s05.tif:0005-0389	218.1	5.38495		s38_2p5-10-Create Image Subset-03_s2.tif:0034-1048	1289.6	7.16209		s38_4-11-Create Image Subset-04_s2.tif:0064-1545	1191.5	7.08297		s38_8-12-Create Image Subset-05_s2.tif:0065-1296	7021.2	8.85669		s38_16-13-Image Export-11_s2c1-2.jpg:0055-0612	2872	7.96276
1kpa-01-Image Export-02_s06.tif:0001-0026	514	6.24222		s38_2p5-10-Create Image Subset-03_s2.tif:0035-1085	599.6	6.39626		s38_4-11-Create Image Subset-04_s2.tif:0066-1578	2093.3	7.6465		s38_8-12-Create Image Subset-05_s2.tif:0066-1298	1883	7.54062		s38_16-13-Image Export-11_s2c1-2.jpg:0057-0651	1869	7.53316
1kpa-01-Image Export-02_s06.tif:0003-0115	366	5.90263		s38_2p5-10-Create Image Subset-03_s2.tif:0036-1142	1292.7	7.16449		s38_4-11-Create Image Subset-04_s2.tif:0067-1574	601.2	6.39893		s38_8-12-Create Image Subset-05_s2.tif:0069-1323	105.9	4.6625		s38_16-13-Image Export-11_s2c1-2.jpg:0063-0711	417.4	6.03404
1kpa-01-Image Export-02_s06.tif:0004-0153	191.6	5.25541		s38_2p5-10-Create Image Subset-03_s2.tif:0037-1118	746	6.61473		s38_4-11-Create Image Subset-04_s2.tif:0068-1615	785	6.66568		s38_8-12-Create Image Subset-05_s2.tif:0072-1399	1573.1	7.3608		s38_16-13-Image Export-11_s2c1-2.jpg:0064-0799	3725.5	8.22296
1kpa-01-Image Export-02_s06.tif:0005-0366	344.2	5.84122		s38_2p5-10-Create Image Subset-03_s2.tif:0039-1145	264.8	5.57897		s38_4-11-Create Image Subset-04_s2.tif:0069-1665	890.9	6.79223		s38_8-12-Create Image Subset-05_s2.tif:0073-1404	1641.6	7.40343		s38_16-13-Image Export-11_s2c1-2.jpg:0066-0788	2239.7	7.7141
1kpa-01-Image Export-02_s06.tif:0006-0456	283.5	5.64721		s38_2p5-10-Create Image Subset-03_s2.tif:0040-1176	503.1	6.22079		s38_4-11-Create Image Subset-04_s2.tif:0070-1746	697.8	6.54793		s38_8-12-Create Image Subset-05_s2.tif:0074-1479	867.5	6.76562		s38_16-13-Image Export-11_s2c1-2.jpg:0067-0798	2613.5	7.86845
1kpa-01-Image Export-02_s06.tif:0007-0488	218.1	5.38495		s38_2p5-10-Create Image Subset-03_s2.tif:0041-1200	785	6.66568		s38_4-11-Create Image Subset-04_s2.tif:0072-1721	362.9	5.89413		s38_8-12-Create Image Subset-05_s2.tif:0075-1485	208.7	5.3409		s38_16-13-Image Export-11_s2c1-2.jpg:0068-0800	2808.2	7.9403
1kpa-01-Image Export-02_s07.tif:0001-0054	289.7	5.66885		s38_2p5-10-Create Image Subset-03_s2.tif:0042-1222	1627.6	7.39486		s38_4-11-Create Image Subset-04_s2.tif:0074-1804	1077.8	6.98268		s38_8-12-Create Image Subset-05_s2.tif:0076-1504	1579.3	7.36474		s38_16-13-Image Export-11_s2c1-2.jpg:0069-0820	4276.9	8.36098
1kpa-01-Image Export-02_s07.tif:0002-0068	227.4	5.42671		s38_2p5-10-Create Image Subset-03_s2.tif:0043-1236	1029.5	6.93683		s38_4-11-Create Image Subset-04_s2.tif:0075-1826	166.7	5.1162		s38_8-12-Create Image Subset-05_s2.tif:0077-1584	2203.9	7.69798		s38_16-13-Image Export-11_s2c1-2.jpg:0070-0795	476.6	6.16668
1kpa-01-Image Export-02_s07.tif:0003-0092	188.5	5.2391		s38_2p5-10-Create Image Subset-03_s2.tif:0046-1315	471.9	6.15677		s38_4-11-Create Image Subset-04_s2.tif:0076-1872	224.3	5.41298		s38_8-12-Create Image Subset-05_s2.tif:0079-1544	1355	7.21156		s38_16-13-Image Export-11_s2c1-2.jpg:0072-0789	119.9	4.78666
1kpa-01-Image Export-02_s07.tif:0004-0107	294.4	5.68494		s38_2p5-10-Create Image Subset-03_s2.tif:0047-1329	1487.4	7.30478		s38_4-11-Create Image Subset-04_s2.tif:0078-1904	1138.5	7.03747		s38_8-12-Create Image Subset-05_s2.tif:0081-1562	1087.1	6.99127		s38_16-13-Image Export-11_s2c1-2.jpg:0074-0822	1045.1	6.95187
1kpa-01-Image Export-02_s07.tif:0005-0454	155.8	5.04857		s38_2p5-10-Create Image Subset-03_s2.tif:0049-1464	344.2	5.84122		s38_4-11-Create Image Subset-04_s2.tif:0079-1924	81	4.39445		s38_8-12-Create Image Subset-05_s2.tif:0082-1591	1960.9	7.58116		s38_16-13-Image Export-11_s2c1-2.jpg:0076-0915	4373.5	8.38332
1kpa-01-Image Export-02_s07.tif:0006-0470	168.2	5.12515		s38_2p5-10-Create Image Subset-03_s2.tif:0050-1498	1233.5	7.11761		s38_4-11-Create Image Subset-04_s2.tif:0080-1966	632.3	6.44936		s38_8-12-Create Image Subset-05_s2.tif:0084-1653	3546.4	8.17369		s38_16-13-Image Export-11_s2c1-2.jpg:0081-0949	1342.6	7.20236
1kpa-01-Image Export-02_s08.tif:0001-0096	204	5.31812		s38_2p5-10-Create Image Subset-03_s2.tif:0051-1515	1165	7.06048		s38_4-11-Create Image Subset-04_s2.tif:0081-2031	532.7	6.27796		s38_8-12-Create Image Subset-05_s2.tif:0085-1643	1467.2	7.29111		s38_16-13-Image Export-11_s2c1-2.jpg:0083-1024	2789.5	7.93362
1kpa-01-Image Export-02_s08.tif:0002-0121	221.2	5.39907		s38_2p5-10-Create Image Subset-03_s2.tif:0052-1524	1274	7.14992		s38_4-11-Create Image Subset-04_s2.tif:0082-2061	1137	7.03615		s38_8-12-Create Image Subset-05_s2.tif:0086-1667	3565.1	8.17895		s38_16-13-Image Export-11_s2c1-2.jpg:0088-1083	2135.3	7.66636
1kpa-01-Image Export-02_s08.tif:0003-0229	211.8	5.35564		s38_2p5-10-Create Image Subset-03_s2.tif:0054-1548	1481.2	7.30061		s38_4-11-Create Image Subset-04_s2.tif:0083-2095	1566.8	7.35679		s38_8-12-Create Image Subset-05_s2.tif:0091-1763	1093.4	6.99705		s38_16-13-Image Export-11_s2c1-2.jpg:0089-1098	2672.7	7.89084
1kpa-01-Image Export-02_s08.tif:0004-0244	380	5.94017		s38_2p5-10-Create Image Subset-03_s2.tif:0057-1614	339.5	5.82747		s38_4-11-Create Image Subset-04_s2.tif:0085-2123	2168	7.68156		s38_8-12-Create Image Subset-05_s2.tif:0092-1798	5443.5	8.60218		s38_16-13-Image Export-11_s2c1-2.jpg:0092-1091	2040.3	7.62085
1kpa-01-Image Export-02_s08.tif:0005-0369	456.3	6.12315		s38_2p5-10-Create Image Subset-03_s2.tif:0058-1648	529.6	6.27212		s38_4-11-Create Image Subset-04_s2.tif:0086-2116	641.7	6.46412		s38_8-12-Create Image Subset-05_s2.tif:0093-1789	1696.1	7.43609		s38_16-13-Image Export-11_s2c1-2.jpg:0093-1107	1633.8	7.39866
1kpa-01-Image Export-02_s08.tif:0006-0375	386.3	5.95661		s38_2p5-10-Create Image Subset-03_s2.tif:0059-1700	6639.6	8.80081		s38_4-11-Create Image Subset-04_s2.tif:0087-2129	672.8	6.51145		s38_8-12-Create Image Subset-05_s2.tif:0094-1820	1012.4	6.92008		s38_16-13-Image Export-11_s2c1-2.jpg:0096-1151	1739.7	7.46147
1kpa-01-Image Export-02_s09.tif:0001-0018	348.9	5.85479		s38_2p5-10-Create Image Subset-03_s2.tif:0060-1696	841.1	6.73471		s38_4-11-Create Image Subset-04_s2.tif:0088-2239	1756.9	7.47131		s38_8-12-Create Image Subset-05_s2.tif:0096-1909	3267.6	8.09181		s38_16-13-Image Export-11_s2c1-2.jpg:0097-1150	517.1	6.24824
1kpa-01-Image Export-02_s09.tif:0002-0045	257	5.54908		s38_2p5-10-Create Image Subset-03_s2.tif:0062-1710	1038.9	6.94592		s38_4-11-Create Image Subset-04_s2.tif:0089-2180	292.8	5.67949		s38_8-12-Create Image Subset-05_s2.tif:0098-1888	1858.1	7.52731		s38_16-13-Image Export-11_s2c1-2.jpg:0098-1161	975	6.88244
1kpa-01-Image Export-02_s09.tif:0003-0045	267.9	5.59061		s38_2p5-10-Create Image Subset-03_s2.tif:0063-1761	3143	8.05293		s38_4-11-Create Image Subset-04_s2.tif:0090-2193	904.9	6.80782		s38_8-12-Create Image Subset-05_s2.tif:0099-1894	331.7	5.80423		s38_16-13-Image Export-11_s2c1-2.jpg:0099-1168	970.3	6.87761
1kpa-01-Image Export-02_s09.tif:0004-0084	255.4	5.54283		s38_2p5-10-Create Image Subset-03_s2.tif:0064-1742	1386.2	7.23432		s38_4-11-Create Image Subset-04_s2.tif:0091-2235	1249.1	7.13018		s38_8-12-Create Image Subset-05_s2.tif:0101-1920	1565.3	7.35583		s38_16-13-Image Export-11_s2c1-2.jpg:0101-1210	95	4.55388
1kpa-01-Image Export-02_s09.tif:0005-0181	151.1	5.01794		s38_2p5-10-Create Image Subset-03_s2.tif:0066-1774	855.1	6.75122		s38_4-11-Create Image Subset-04_s2.tif:0093-2333	772.5	6.64963		s38_8-12-Create Image Subset-05_s2.tif:0105-2069	1021.7	6.92922		s38_16-13-Image Export-11_s2c1-2.jpg:0102-1251	1460.9	7.28681
1kpa-01-Image Export-02_s09.tif:0006-0341	208.7	5.3409		s38_2p5-10-Create Image Subset-03_s2.tif:0070-1829	1138.5	7.03747		4kpa-02-Image Export-03_s01c1-1.jpg:0001-0032	523.3	6.26015		s38_8-12-Create Image Subset-05_s2.tif:0106-2067	1221.1	7.10751		s38_16-13-Image Export-11_s2c1-2.jpg:0103-1242	3457.7	8.14836
1kpa-01-Image Export-02_s09.tif:0007-0368	229	5.43372		s38_2p5-10-Create Image Subset-03_s2.tif:0071-1915	817.7	6.7065		4kpa-02-Image Export-03_s01c1-1.jpg:0002-0096	1313	7.18007		s38_8-12-Create Image Subset-05_s2.tif:0107-2070	964.1	6.8712		s38_16-13-Image Export-11_s2c1-2.jpg:0104-1275	1227.3	7.11257
1kpa-01-Image Export-02_s09.tif:0008-0476	210.3	5.34854		s38_2p5-10-Create Image Subset-03_s2.tif:0072-1946	1702.4	7.43979		4kpa-02-Image Export-03_s01c1-1.jpg:0004-0091	1045.1	6.95187		s38_8-12-Create Image Subset-05_s2.tif:0108-2106	2440.6	7.8		s38_16-13-Image Export-11_s2c1-2.jpg:0105-1260	1284.9	7.15844
1kpa-01-Image Export-02_s09.tif:0009-0491	373.8	5.92372		s38_2p5-10-Create Image Subset-03_s2.tif:0074-1995	1242.9	7.1252		4kpa-02-Image Export-03_s01c1-1.jpg:0005-0120	912.7	6.81641		s38_8-12-Create Image Subset-05_s2.tif:0109-2155	3085.4	8.03444		s38_16-13-Image Export-11_s2c1-2.jpg:0107-1301	1855	7.52564
1kpa-01-Image Export-02_s10.tif:0001-0069	381.6	5.94437		s38_2p5-10-Create Image Subset-03_s2.tif:0075-2025	1517	7.32449		4kpa-02-Image Export-03_s01c1-1.jpg:0007-0132	345.8	5.84586		s38_8-12-Create Image Subset-05_s2.tif:0110-2186	1629.1	7.39578		s38_16-13-Image Export-11_s2c1-2.jpg:0109-1308	1615.1	7.38715
1kpa-01-Image Export-02_s10.tif:0002-0117	395.6	5.9804		s38_2p5-10-Create Image Subset-03_s2.tif:0076-2032	780.3	6.65968		4kpa-02-Image Export-03_s01c1-1.jpg:0008-0142	866	6.76388		s38_8-12-Create Image Subset-05_s2.tif:0111-2221	3071.4	8.02989		s38_16-13-Image Export-11_s2c1-2.jpg:0111-1350	2593.2	7.86065
1kpa-01-Image Export-02_s10.tif:0003-0125	439.2	6.08495		s38_2p5-10-Create Image Subset-03_s2.tif:0078-2143	2210.1	7.70079		4kpa-02-Image Export-03_s01c1-1.jpg:0010-0184	426.8	6.05632		s38_8-12-Create Image Subset-05_s2.tif:0112-2152	85.7	4.45085		s38_16-13-Image Export-11_s2c1-2.jpg:0115-1375	1506.1	7.31728
1kpa-01-Image Export-02_s10.tif:0004-0159	246.1	5.50574		s38_2p5-10-Create Image Subset-03_s2.tif:0079-2140	1883	7.54062		4kpa-02-Image Export-03_s01c1-1.jpg:0011-0187	81	4.39445		s38_8-12-Create Image Subset-05_s2.tif:0113-2184	2541.8	7.84063		s38_16-13-Image Export-11_s2c1-2.jpg:0117-1399	1654.1	7.41101
1kpa-01-Image Export-02_s10.tif:0005-0225	443.9	6.0956		s38_2p5-10-Create Image Subset-03_s2.tif:0080-2195	2037.2	7.61933		4kpa-02-Image Export-03_s01c1-1.jpg:0012-0199	267.9	5.59061		s38_8-12-Create Image Subset-05_s2.tif:0114-2178	1087.1	6.99127		s38_16-13-Image Export-11_s2c1-2.jpg:0118-1414	2685.1	7.89547
1kpa-01-Image Export-02_s10.tif:0006-0302	387.8	5.96049		s38_2p5-10-Create Image Subset-03_s2.tif:0082-2202	663.5	6.49753		4kpa-02-Image Export-03_s01c1-1.jpg:0013-0405	364.5	5.89853		s38_8-12-Create Image Subset-05_s2.tif:0115-2252	2638.4	7.87793		s38_16-13-Image Export-11_s2c1-2.jpg:0119-1403	1531	7.33368
1kpa-01-Image Export-02_s10.tif:0009-0374	334.9	5.81383		s38_2p5-10-Create Image Subset-03_s2.tif:0085-2293	847.3	6.74205		4kpa-02-Image Export-03_s01c1-1.jpg:0014-0441	719.6	6.5787		s38_8-12-Create Image Subset-05_s2.tif:0116-2294	1475	7.29641		s38_16-13-Image Export-11_s2c1-2.jpg:0123-1520	1674.3	7.42315
1kpa-01-Image Export-02_s10.tif:0010-0401	253.9	5.53694			Area	Ln(Area)		4kpa-02-Image Export-03_s01c1-1.jpg:0015-0441	551.4	6.31246		8kpa-03-Image Export-03_s01c1-2.jpg:0002-0222	537.3	6.28656		s38_16-13-Image Export-11_s2c1-2.jpg:0124-1689	7636.4	8.94068
1kpa-01-Image Export-02_s10.tif:0011-0402	272.6	5.60801		C2-2kpa_1.vsi Group:1 Level:1 Area:1:0001-0010	1175.3	7.06928		4kpa-02-Image Export-03_s02c1-2.jpg:0001-0062	1608.9	7.38331		8kpa-03-Image Export-03_s01c1-2.jpg:0003-0259	672.8	6.51145		s38_16-13-Image Export-11_s2c1-2.jpg:0125-1554	2185.2	7.68946
1kpa-01-Image Export-02_s10.tif:0012-0439	269.4	5.5962		C2-2kpa_1.vsi Group:1 Level:1 Area:1:0002-0007	1092.1	6.99586		4kpa-02-Image Export-03_s02c1-2.jpg:0002-0049	894	6.79571		8kpa-03-Image Export-03_s01c1-2.jpg:0004-0290	602.8	6.40159		s38_16-13-Image Export-11_s2c1-2.jpg:0127-1602	1761.5	7.47392
1kpa-01-Image Export-02_s11.tif:0001-0103	222.7	5.40583		C2-2kpa_1.vsi Group:1 Level:1 Area:1:0003-0012	291.2	5.67401		4kpa-02-Image Export-03_s02c1-2.jpg:0004-0088	897.1	6.79917		8kpa-03-Image Export-03_s01c1-2.jpg:0005-0330	523.3	6.26015		s38_16-13-Image Export-11_s2c1-2.jpg:0128-1612	2225.7	7.70783
1kpa-01-Image Export-02_s11.tif:0002-0111	218.1	5.38495		C2-2kpa_1.vsi Group:1 Level:1 Area:1:0004-0015	135.2	4.90676		4kpa-02-Image Export-03_s02c1-2.jpg:0007-0148	1062.2	6.9681		8kpa-03-Image Export-03_s01c1-2.jpg:0007-0411	540.5	6.29249		s38_16-13-Image Export-11_s2c1-2.jpg:0134-1705	1884.6	7.54147
1kpa-01-Image Export-02_s11.tif:0003-0217	185.3	5.22198		C2-2kpa_1.vsi Group:1 Level:1 Area:1:0005-0016	436.8	6.07948		4kpa-02-Image Export-03_s02c1-2.jpg:0008-0208	1199.3	7.08949		8kpa-03-Image Export-03_s01c1-2.jpg:0009-0467	1246	7.12769		s38_16-13-Image Export-11_s2c1-2.jpg:0135-1737	1272.5	7.14874
1kpa-01-Image Export-02_s11.tif:0004-0244	299	5.70044		C2-2kpa_1.vsi Group:1 Level:1 Area:1:0006-0019	436.8	6.07948		4kpa-02-Image Export-03_s02c1-2.jpg:0009-0249	718	6.57647		8kpa-03-Image Export-03_s02c1-2.jpg:0001-0067	1523.2	7.32857		s38_16-13-Image Export-11_s2c1-2.jpg:0137-1772	1520.1	7.32653
1kpa-01-Image Export-02_s11.tif:0005-0253	260.1	5.56107		C2-2kpa_1.vsi Group:1 Level:1 Area:1:0007-0027	582.4	6.36716		4kpa-02-Image Export-03_s02c1-2.jpg:0012-0349	1031.1	6.93838		8kpa-03-Image Export-03_s02c1-2.jpg:0002-0174	771	6.64769		s38_16-13-Image Export-11_s2c1-2.jpg:0138-1774	93.5	4.53796
1kpa-01-Image Export-02_s11.tif:0006-0259	229	5.43372		C2-2kpa_1.vsi Group:1 Level:1 Area:1:0009-0027	291.2	5.67401		4kpa-02-Image Export-03_s02c1-2.jpg:0013-0363	943.8	6.84991		8kpa-03-Image Export-03_s02c1-2.jpg:0004-0291	447	6.10256		s38_16-13-Image Export-11_s2c1-2.jpg:0139-1793	1420.4	7.25869
1kpa-01-Image Export-02_s12.tif:0002-0132	341.1	5.83218		C2-2kpa_1.vsi Group:1 Level:1 Area:1:0010-0034	166.4	5.11439		4kpa-02-Image Export-03_s02c1-2.jpg:0014-0394	419	6.03787		8kpa-03-Image Export-03_s02c1-2.jpg:0006-0411	802.1	6.68723		s38_16-13-Image Export-11_s2c1-2.jpg:0142-1875	2157.1	7.67652
1kpa-01-Image Export-02_s12.tif:0003-0148	436.1	6.07787		C2-2kpa_1.vsi Group:1 Level:1 Area:1:0011-0038	343.2	5.83831		4kpa-02-Image Export-03_s02c1-2.jpg:0015-0397	769.4	6.64561		8kpa-03-Image Export-03_s02c1-2.jpg:0007-0438	1093.4	6.99705		s38_16-13-Image Export-11_s2c1-2.jpg:0144-1868	85.7	4.45085
1kpa-01-Image Export-02_s12.tif:0004-0275	166.7	5.1162		C2-2kpa_1.vsi Group:1 Level:1 Area:1:0012-0050	353.6	5.86817		4kpa-02-Image Export-03_s02c1-2.jpg:0017-0412	442.3	6.09199		8kpa-03-Image Export-03_s02c1-2.jpg:0008-0442	984.3	6.89193		s38_16-13-Image Export-11_s2c1-2.jpg:0145-1947	1730.4	7.45611
1kpa-01-Image Export-02_s12.tif:0005-0291	172.9	5.15271		C2-2kpa_1.vsi Group:1 Level:1 Area:1:0013-0052	904.9	6.80782		4kpa-02-Image Export-03_s03c1-2.jpg:0001-0037	660.4	6.49285		8kpa-03-Image Export-03_s02c1-2.jpg:0009-0452	565.4	6.33753		s38_16-13-Image Export-11_s2c1-2.jpg:0146-1952	2107.3	7.65316
1kpa-01-Image Export-02_s12.tif:0006-0390	507.7	6.22989		C2-2kpa_1.vsi Group:1 Level:1 Area:1:0014-0051	520	6.25383		4kpa-02-Image Export-03_s03c1-2.jpg:0003-0151	515.5	6.24514		8kpa-03-Image Export-03_s02c1-2.jpg:0010-0455	819.2	6.70833		s38_16-13-Image Export-11_s2c1-2.jpg:0147-1958	2543.4	7.84126
1kpa-01-Image Export-02_s12.tif:0007-0395	311.5	5.7414		C2-2kpa_1.vsi Group:1 Level:1 Area:1:0015-0051	156	5.04986		4kpa-02-Image Export-03_s03c1-2.jpg:0005-0207	495.3	6.20516		8kpa-03-Image Export-03_s03c1-2.jpg:0001-0038	445.4	6.09897		s38_16-13-Image Export-11_s2c1-2.jpg:0150-2009	1763.1	7.47483
1kpa-01-Image Export-02_s13.tif:0001-0036	264.8	5.57897		C2-2kpa_1.vsi Group:1 Level:1 Area:1:0016-0055	478.4	6.17045		4kpa-02-Image Export-03_s03c1-2.jpg:0007-0289	381.6	5.94437		8kpa-03-Image Export-03_s03c1-2.jpg:0003-0158	822.4	6.71223		s38_16-13-Image Export-11_s2c1-2.jpg:0152-2012	6254.9	8.74112
1kpa-01-Image Export-02_s13.tif:0002-0133	408.1	6.01151		C2-2kpa_1.vsi Group:1 Level:1 Area:1:0017-0063	1144.1	7.04237		4kpa-02-Image Export-03_s03c1-2.jpg:0008-0406	609	6.41182		8kpa-03-Image Export-03_s03c1-2.jpg:0004-0186	1093.4	6.99705		s38_16-13-Image Export-11_s2c1-2.jpg:0153-1968	1895.5	7.54724
1kpa-01-Image Export-02_s13.tif:0003-0158	253.9	5.53694		C2-2kpa_1.vsi Group:1 Level:1 Area:1:0018-0083	2340.1	7.75795		4kpa-02-Image Export-03_s03c1-2.jpg:0009-0418	467.3	6.14697		8kpa-03-Image Export-03_s03c1-2.jpg:0005-0189	967.2	6.87441		s38_16-13-Image Export-11_s2c1-2.jpg:0154-1993	685.3	6.52986
1kpa-01-Image Export-02_s13.tif:0004-0181	1440.7	7.27288		C2-2kpa_1.vsi Group:1 Level:1 Area:1:0019-0079	1216.9	7.10406		4kpa-02-Image Export-03_s04c1-2.jpg:0001-0070	683.7	6.52752		8kpa-03-Image Export-03_s03c1-2.jpg:0006-0200	568.5	6.343		s38_16-13-Image Export-11_s2c1-2.jpg:0156-2056	1063.8	6.9696
1kpa-01-Image Export-02_s13.tif:0005-0277	372.2	5.91943		C2-2kpa_1.vsi Group:1 Level:1 Area:1:0020-0081	1757.7	7.47176		4kpa-02-Image Export-03_s04c1-2.jpg:0003-0102	247.6	5.51181		8kpa-03-Image Export-03_s03c1-2.jpg:0007-0203	830.1	6.72155		s38_16-13-Image Export-11_s2c1-2.jpg:0158-2046	116.8	4.76046
1kpa-01-Image Export-02_s13.tif:0006-0455	593.4	6.38587		C2-2kpa_1.vsi Group:1 Level:1 Area:1:0021-0083	249.6	5.51986		4kpa-02-Image Export-03_s04c1-2.jpg:0005-0248	750.7	6.62101		8kpa-03-Image Export-03_s04c1-2.jpg:0001-0095	970.3	6.87761		s38_16-13-Image Export-11_s2c1-2.jpg:0161-2095	1218	7.10497
1kpa-01-Image Export-02_s14.tif:0001-0046	278.8	5.63049		C2-2kpa_1.vsi Group:1 Level:1 Area:1:0022-0087	426.4	6.05538		4kpa-02-Image Export-03_s04c1-2.jpg:0007-0293	503.1	6.22079		8kpa-03-Image Export-03_s04c1-2.jpg:0002-0184	408.1	6.01151		s38_16-13-Image Export-11_s2c1-2.jpg:0162-2102	1295.8	7.16688
1kpa-01-Image Export-02_s14.tif:0002-0346	417.4	6.03404		C2-2kpa_1.vsi Group:1 Level:1 Area:1:0023-0089	291.2	5.67401		4kpa-02-Image Export-03_s04c1-2.jpg:0008-0335	1504.5	7.31622		8kpa-03-Image Export-03_s04c1-2.jpg:0003-0197	791.2	6.67355		s38_16-13-Image Export-11_s2c1-2.jpg:0163-2127	1493.6	7.30894
1kpa-01-Image Export-02_s14.tif:0003-0434	249.2	5.51826		C2-2kpa_1.vsi Group:1 Level:1 Area:1:0024-0092	124.8	4.82671		4kpa-02-Image Export-03_s04c1-2.jpg:0009-0330	311.5	5.7414		8kpa-03-Image Export-03_s04c1-2.jpg:0004-0427	1202.4	7.09207		s38_16-13-Image Export-11_s2c1-2.jpg:0164-2159	2622.8	7.872
1kpa-01-Image Export-02_s15.tif:0001-0101	225.8	5.41965		C2-2kpa_1.vsi Group:1 Level:1 Area:1:0025-0098	520	6.25383		4kpa-02-Image Export-03_s04c1-2.jpg:0010-0352	545.1	6.30097		8kpa-03-Image Export-03_s04c1-2.jpg:0005-0481	641.7	6.46412		s38_16-13-Image Export-11_s2c1-2.jpg:0165-2143	1858.1	7.52731
1kpa-01-Image Export-02_s15.tif:0002-0119	336.4	5.8183		C2-2kpa_1.vsi Group:1 Level:1 Area:1:0026-0113	1123.3	7.02403		4kpa-02-Image Export-03_s05c1-2.jpg:0002-0091	914.3	6.81816		8kpa-03-Image Export-03_s05c1-2.jpg:0001-0041	353.6	5.86817		s38_16-13-Image Export-11_s2c1-2.jpg:0166-2155	1499.9	7.31315
1kpa-01-Image Export-02_s15.tif:0003-0300	347.3	5.85019		C2-2kpa_1.vsi Group:1 Level:1 Area:1:0027-0116	551.2	6.3121		4kpa-02-Image Export-03_s05c1-2.jpg:0003-0109	537.3	6.28656		8kpa-03-Image Export-03_s05c1-2.jpg:0002-0081	1270.9	7.14748		s38_16-13-Image Export-11_s2c1-2.jpg:0167-2164	822.4	6.71223
1kpa-01-Image Export-02_s16.tif:0001-0153	244.5	5.49922		C2-2kpa_1.vsi Group:1 Level:1 Area:1:0028-0114	634.4	6.45268		4kpa-02-Image Export-03_s05c1-2.jpg:0004-0195	538.9	6.28953		8kpa-03-Image Export-03_s05c1-2.jpg:0004-0199	1135.4	7.03474		s38_16-13-Image Export-11_s2c1-2.jpg:0168-2156	398.7	5.98821
1kpa-01-Image Export-02_s16.tif:0002-0221	380	5.94017		C2-2kpa_1.vsi Group:1 Level:1 Area:1:0029-0123	416	6.03069		4kpa-02-Image Export-03_s05c1-2.jpg:0005-0229	487.5	6.18929		8kpa-03-Image Export-03_s05c1-2.jpg:0005-0247	447	6.10256		s38_16-13-Image Export-11_s2c1-2.jpg:0170-2169	2244.4	7.71619
1kpa-01-Image Export-02_s16.tif:0003-0347	445.4	6.09897		C2-2kpa_1.vsi Group:1 Level:1 Area:1:0030-0121	374.4	5.92532		4kpa-02-Image Export-03_s05c1-2.jpg:0006-0270	976.6	6.88408		8kpa-03-Image Export-03_s05c1-2.jpg:0006-0290	447	6.10256		s38_16-13-Image Export-11_s2c1-2.jpg:0171-2211	1767.8	7.47749
1kpa-01-Image Export-02_s16.tif:0004-0401	275.7	5.61931		C2-2kpa_1.vsi Group:1 Level:1 Area:1:0031-0132	572	6.34914		4kpa-02-Image Export-03_s05c1-2.jpg:0007-0282	680.6	6.52297		8kpa-03-Image Export-03_s05c1-2.jpg:0007-0356	649.5	6.4762		s38_16-13-Image Export-11_s2c1-2.jpg:0172-2210	2367.4	7.76955
1kpa-01-Image Export-02_s16.tif:0005-0401	380	5.94017		C2-2kpa_1.vsi Group:1 Level:1 Area:1:0032-0148	1986.5	7.59413		4kpa-02-Image Export-03_s05c1-2.jpg:0008-0310	855.1	6.75122		8kpa-03-Image Export-03_s05c1-2.jpg:0009-0489	598.1	6.39376		s38_16-13-Image Export-11_s2c1-2.jpg:0173-2239	82.5	4.4128
1kpa-01-Image Export-02_s17.tif:0001-0044	303.7	5.71604		C2-2kpa_1.vsi Group:1 Level:1 Area:1:0033-0163	1820.1	7.50665		4kpa-02-Image Export-03_s05c1-2.jpg:0010-0314	375.4	5.92799		8kpa-03-Image Export-03_s06c1-2.jpg:0004-0092	496.8	6.20819		s38_16-13-Image Export-11_s2c1-2.jpg:0175-2283	1951.6	7.5764
1kpa-01-Image Export-02_s17.tif:0002-0057	369.1	5.91107		C2-2kpa_1.vsi Group:1 Level:1 Area:1:0034-0157	499.2	6.21301		4kpa-02-Image Export-03_s05c1-2.jpg:0012-0370	468.8	6.15018		8kpa-03-Image Export-03_s06c1-2.jpg:0008-0220	381.6	5.94437		s38_16-13-Image Export-11_s2c1-2.jpg:0176-2312	2657.1	7.88499
1kpa-01-Image Export-02_s17.tif:0003-0057	485.9	6.186		C2-2kpa_1.vsi Group:1 Level:1 Area:1:0035-0162	551.2	6.3121		4kpa-02-Image Export-03_s05c1-2.jpg:0013-0450	535.8	6.28376		8kpa-03-Image Export-03_s06c1-2.jpg:0009-0234	406.5	6.00758		s38_16-13-Image Export-11_s2c1-2.jpg:0177-2295	264.8	5.57897
1kpa-01-Image Export-02_s17.tif:0004-0171	258.5	5.5549		C2-2kpa_1.vsi Group:1 Level:1 Area:1:0036-0180	977.7	6.8852		4kpa-02-Image Export-03_s06c1-2.jpg:0001-0036	470.4	6.15358		8kpa-03-Image Export-03_s06c1-2.jpg:0011-0274	861.3	6.75844		16kpa-05-Image Export-06_s01c1-2.jpg:0001-0082	218.1	5.38495
1kpa-01-Image Export-02_s17.tif:0005-0222	264.8	5.57897		C2-2kpa_1.vsi Group:1 Level:1 Area:1:0037-0186	644.8	6.46894		4kpa-02-Image Export-03_s06c1-2.jpg:0002-0068	867.5	6.76562		8kpa-03-Image Export-03_s06c1-2.jpg:0012-0293	361.3	5.88971		16kpa-05-Image Export-06_s01c1-2.jpg:0002-0088	588.7	6.37792
1kpa-01-Image Export-02_s17.tif:0006-0349	207.1	5.3332		C2-2kpa_1.vsi Group:1 Level:1 Area:1:0038-0188	624	6.43615		4kpa-02-Image Export-03_s06c1-2.jpg:0003-0097	702.4	6.5545		8kpa-03-Image Export-03_s06c1-2.jpg:0013-0333	1256.9	7.1364		16kpa-05-Image Export-06_s01c1-2.jpg:0003-0101	676	6.51619
1kpa-01-Image Export-02_s18.tif:0001-0062	704	6.55678		C2-2kpa_1.vsi Group:1 Level:1 Area:1:0039-0185	218.4	5.38633		4kpa-02-Image Export-03_s06c1-2.jpg:0005-0183	904.9	6.80782		8kpa-03-Image Export-03_s06c1-2.jpg:0015-0452	1105.8	7.00832		16kpa-05-Image Export-06_s01c1-2.jpg:0004-0170	101.2	4.6171
1kpa-01-Image Export-02_s18.tif:0002-0100	383.1	5.9483		C2-2kpa_1.vsi Group:1 Level:1 Area:1:0040-0190	488.8	6.19195		4kpa-02-Image Export-03_s06c1-2.jpg:0006-0228	579.4	6.36199		8kpa-03-Image Export-03_s07c1-2.jpg:0002-0117	901.8	6.80439		16kpa-05-Image Export-06_s01c1-2.jpg:0005-0205	1602.7	7.37944
1kpa-01-Image Export-02_s18.tif:0003-0127	470.4	6.15358		C2-2kpa_1.vsi Group:1 Level:1 Area:1:0041-0202	790.4	6.67254		4kpa-02-Image Export-03_s06c1-2.jpg:0007-0256	727.4	6.58948		8kpa-03-Image Export-03_s07c1-2.jpg:0003-0172	584.1	6.37007		16kpa-05-Image Export-06_s01c1-2.jpg:0006-0206	372.2	5.91943
1kpa-01-Image Export-02_s18.tif:0005-0135	275.7	5.61931		C2-2kpa_1.vsi Group:1 Level:1 Area:1:0042-0203	592.8	6.38486		4kpa-02-Image Export-03_s06c1-2.jpg:0008-0260	693.1	6.54117		8kpa-03-Image Export-03_s07c1-2.jpg:0005-0231	1113.6	7.01535		16kpa-05-Image Export-06_s01c1-2.jpg:0007-0213	825.5	6.71599
1kpa-01-Image Export-02_s18.tif:0006-0252	235.2	5.46044		C2-2kpa_1.vsi Group:1 Level:1 Area:1:0043-0203	499.2	6.21301		4kpa-02-Image Export-03_s06c1-2.jpg:0009-0276	799	6.68336		8kpa-03-Image Export-03_s07c1-2.jpg:0007-0284	604.3	6.40407		16kpa-05-Image Export-06_s01c1-2.jpg:0008-0216	859.7	6.75658
1kpa-01-Image Export-02_s18.tif:0007-0393	693.1	6.54117		C2-2kpa_1.vsi Group:1 Level:1 Area:1:0044-0212	395.2	5.97939		4kpa-02-Image Export-03_s06c1-2.jpg:0010-0296	277.2	5.62474		8kpa-03-Image Export-03_s08c1-2.jpg:0001-0059	711.8	6.5678		16kpa-05-Image Export-06_s01c1-2.jpg:0009-0255	300.6	5.70578
1kpa-01-Image Export-02_s18.tif:0008-0392	601.2	6.39893		C2-2kpa_1.vsi Group:1 Level:1 Area:1:0045-0214	520	6.25383		4kpa-02-Image Export-03_s06c1-2.jpg:0012-0408	747.6	6.61687		8kpa-03-Image Export-03_s08c1-2.jpg:0002-0116	1137	7.03615		16kpa-05-Image Export-06_s01c1-2.jpg:0010-0273	817.7	6.7065
1kpa-01-Image Export-02_s18.tif:0009-0457	369.1	5.91107		C2-2kpa_1.vsi Group:1 Level:1 Area:1:0048-0225	832.1	6.72395		4kpa-02-Image Export-03_s06c1-2.jpg:0013-0482	654.2	6.48341		8kpa-03-Image Export-03_s08c1-2.jpg:0004-0197	669.7	6.50683		16kpa-05-Image Export-06_s01c1-2.jpg:0012-0355	696.2	6.54564
1kpa-01-Image Export-02_s18.tif:0010-0478	450.1	6.10947		C2-2kpa_1.vsi Group:1 Level:1 Area:1:0049-0226	426.4	6.05538		4kpa-02-Image Export-03_s07c1-2.jpg:0001-0034	571.6	6.34844		8kpa-03-Image Export-03_s08c1-2.jpg:0005-0389	627.7	6.44206		16kpa-05-Image Export-06_s01c1-2.jpg:0013-0359	1230.4	7.11509
1kpa-01-Image Export-02_s18.tif:0011-0499	227.4	5.42671		C2-2kpa_1.vsi Group:1 Level:1 Area:1:0050-0231	572	6.34914		4kpa-02-Image Export-03_s07c1-2.jpg:0002-0104	954.7	6.8614		8kpa-03-Image Export-03_s09c1-2.jpg:0004-0214	1311.4	7.17885		16kpa-05-Image Export-06_s01c1-2.jpg:0014-0385	285	5.65249
1kpa-01-Image Export-02_s19.tif:0001-0097	331.7	5.80423		C2-2kpa_1.vsi Group:1 Level:1 Area:1:0051-0247	353.6	5.86817		4kpa-02-Image Export-03_s07c1-2.jpg:0003-0127	1087.1	6.99127		8kpa-03-Image Export-03_s09c1-2.jpg:0007-0381	1188.4	7.08036		16kpa-05-Image Export-06_s01c1-2.jpg:0015-0435	344.2	5.84122
1kpa-01-Image Export-02_s19.tif:0003-0145	350.4	5.85908		C2-2kpa_1.vsi Group:1 Level:1 Area:1:0052-0249	613.6	6.41934		4kpa-02-Image Export-03_s07c1-2.jpg:0004-0132	809.9	6.69691		8kpa-03-Image Export-03_s09c1-2.jpg:0009-0426	319.3	5.76613		16kpa-05-Image Export-06_s02c1-2.jpg:0001-0124	1300.5	7.1705
1kpa-01-Image Export-02_s19.tif:0004-0191	246.1	5.50574		C2-2kpa_1.vsi Group:1 Level:1 Area:1:0053-0273	1487.3	7.30472		4kpa-02-Image Export-03_s07c1-2.jpg:0005-0131	428.3	6.05982		8kpa-03-Image Export-03_s10c1-2.jpg:0002-0109	686.9	6.53219		16kpa-05-Image Export-06_s02c1-2.jpg:0002-0118	831.7	6.72347
1kpa-01-Image Export-02_s19.tif:0006-0273	602.8	6.40159		C2-2kpa_1.vsi Group:1 Level:1 Area:1:0054-0264	312	5.743		4kpa-02-Image Export-03_s07c1-2.jpg:0007-0203	369.1	5.91107		8kpa-03-Image Export-03_s10c1-2.jpg:0003-0129	1358.1	7.21384		16kpa-05-Image Export-06_s02c1-2.jpg:0004-0319	632.3	6.44936
1kpa-01-Image Export-02_s19.tif:0007-0264	158.9	5.06828		C2-2kpa_1.vsi Group:1 Level:1 Area:1:0055-0274	2569	7.85127		4kpa-02-Image Export-03_s07c1-2.jpg:0009-0285	291.3	5.67435		8kpa-03-Image Export-03_s10c1-2.jpg:0004-0141	970.3	6.87761		16kpa-05-Image Export-06_s02c1-2.jpg:0006-0393	1040.4	6.94736
1kpa-01-Image Export-02_s19.tif:0008-0310	238.3	5.47353		C2-2kpa_1.vsi Group:1 Level:1 Area:1:0056-0271	301.6	5.7091		4kpa-02-Image Export-03_s07c1-2.jpg:0010-0363	411.2	6.01908		8kpa-03-Image Export-03_s10c1-2.jpg:0005-0170	682.2	6.52532		16kpa-05-Image Export-06_s03c1-2.jpg:0002-0144	1161.9	7.05781
1kpa-01-Image Export-02_s19.tif:0009-0334	266.3	5.58462		C2-2kpa_1.vsi Group:1 Level:1 Area:1:0057-0281	915.3	6.81925		4kpa-02-Image Export-03_s07c1-2.jpg:0011-0369	507.7	6.22989		8kpa-03-Image Export-03_s10c1-2.jpg:0006-0183	716.5	6.57438		16kpa-05-Image Export-06_s03c1-2.jpg:0003-0378	1250.7	7.13146
1kpa-01-Image Export-02_s20.tif:0001-0051	294.4	5.68494		C2-2kpa_1.vsi Group:1 Level:1 Area:1:0059-0289	800.8	6.68561		4kpa-02-Image Export-03_s07c1-2.jpg:0013-0378	654.2	6.48341		8kpa-03-Image Export-03_s10c1-2.jpg:0007-0230	1409.5	7.25099		16kpa-05-Image Export-06_s03c1-2.jpg:0004-0369	780.3	6.65968
1kpa-01-Image Export-02_s20.tif:0002-0114	473.5	6.16015		C2-2kpa_1.vsi Group:1 Level:1 Area:1:0060-0302	998.5	6.90625		4kpa-02-Image Export-03_s07c1-2.jpg:0014-0414	532.7	6.27796		8kpa-03-Image Export-03_s10c1-2.jpg:0009-0377	1320.8	7.18599		16kpa-05-Image Export-06_s04c1-2.jpg:0002-0074	781.9	6.66173
1kpa-01-Image Export-02_s20.tif:0003-0130	478.2	6.17003		C2-2kpa_1.vsi Group:1 Level:1 Area:1:0061-0295	364	5.89715		4kpa-02-Image Export-03_s07c1-2.jpg:0015-0418	461	6.1334		8kpa-03-Image Export-03_s11c1-2.jpg:0001-0065	77.9	4.35543		16kpa-05-Image Export-06_s04c1-2.jpg:0006-0199	700.9	6.55237
1kpa-01-Image Export-02_s20.tif:0005-0213	216.5	5.37759		C2-2kpa_1.vsi Group:1 Level:1 Area:1:0062-0302	124.8	4.82671		4kpa-02-Image Export-03_s07c1-2.jpg:0016-0485	609	6.41182		8kpa-03-Image Export-03_s11c1-2.jpg:0002-0127	1806.7	7.49926		16kpa-05-Image Export-06_s04c1-2.jpg:0007-0213	735.1	6.60001
1kpa-01-Image Export-02_s20.tif:0006-0278	487.5	6.18929		C2-2kpa_1.vsi Group:1 Level:1 Area:1:0063-0316	572	6.34914		4kpa-02-Image Export-03_s08c1-2.jpg:0001-0043	1535.7	7.33674		8kpa-03-Image Export-03_s11c1-2.jpg:0003-0230	95	4.55388		16kpa-05-Image Export-06_s04c1-2.jpg:0014-0465	1339.5	7.20005
1kpa-01-Image Export-02_s20.tif:0007-0282	171.3	5.14342		C2-2kpa_1.vsi Group:1 Level:1 Area:1:0064-0328	2610.6	7.86734		4kpa-02-Image Export-03_s08c1-2.jpg:0002-0096	761.6	6.63542		8kpa-03-Image Export-03_s11c1-2.jpg:0004-0309	945.4	6.85161		16kpa-05-Image Export-06_s05c1-2.jpg:0001-0029	557.6	6.32364
1kpa-01-Image Export-02_s20.tif:0008-0303	244.5	5.49922		C2-2kpa_1.vsi Group:1 Level:1 Area:1:0065-0318	197.6	5.28624		4kpa-02-Image Export-03_s08c1-2.jpg:0003-0226	434.5	6.0742		8kpa-03-Image Export-03_s11c1-2.jpg:0006-0352	2227.2	7.7085		16kpa-05-Image Export-06_s05c1-2.jpg:0004-0177	669.7	6.50683
1kpa-01-Image Export-02_s20.tif:0009-0334	205.6	5.32593		C2-2kpa_1.vsi Group:1 Level:1 Area:1:0066-0322	416	6.03069		4kpa-02-Image Export-03_s08c1-2.jpg:0004-0247	898.7	6.80095		8kpa-03-Image Export-03_s11c1-2.jpg:0007-0389	1342.6	7.20236		16kpa-05-Image Export-06_s05c1-2.jpg:0008-0270	417.4	6.03404
1kpa-01-Image Export-02_s20.tif:0010-0352	186.9	5.23057		C2-2kpa_1.vsi Group:1 Level:1 Area:1:0067-0320	530.4	6.27363		4kpa-02-Image Export-03_s08c1-2.jpg:0006-0412	633.9	6.45189		8kpa-03-Image Export-03_s11c1-2.jpg:0008-0398	858.2	6.75484		16kpa-05-Image Export-06_s06c1-2.jpg:0002-0118	1319.2	7.18478
1kpa-01-Image Export-02_s20.tif:0011-0404	557.6	6.32364		C2-2kpa_1.vsi Group:1 Level:1 Area:1:0068-0326	228.8	5.43285		4kpa-02-Image Export-03_s08c1-2.jpg:0007-0456	755.4	6.62725		8kpa-03-Image Export-03_s12c1-2.jpg:0001-0115	1666.5	7.41848		16kpa-05-Image Export-06_s06c1-2.jpg:0004-0151	799	6.68336
1kpa-01-Image Export-02_s20.tif:0012-0414	380	5.94017		C2-2kpa_1.vsi Group:1 Level:1 Area:1:0069-0333	603.2	6.40225		4kpa-02-Image Export-03_s09c1-2.jpg:0001-0047	665.1	6.49994		8kpa-03-Image Export-03_s12c1-2.jpg:0003-0196	1337.9	7.19886		16kpa-05-Image Export-06_s06c1-2.jpg:0005-0166	546.7	6.3039
1kpa-01-Image Export-02_s21.tif:0001-0024	439.2	6.08495		C2-2kpa_1.vsi Group:1 Level:1 Area:1:0070-0331	374.4	5.92532		4kpa-02-Image Export-03_s09c1-2.jpg:0002-0174	630.8	6.44699		8kpa-03-Image Export-03_s12c1-2.jpg:0006-0225	1119.8	7.02091		16kpa-05-Image Export-06_s06c1-2.jpg:0006-0195	1914.2	7.55706
1kpa-01-Image Export-02_s21.tif:0002-0027	224.3	5.41298		C2-2kpa_1.vsi Group:1 Level:1 Area:1:0071-0332	260	5.56068		4kpa-02-Image Export-03_s09c1-2.jpg:0003-0190	467.3	6.14697		8kpa-03-Image Export-03_s12c1-2.jpg:0008-0412	847.3	6.74205		16kpa-05-Image Export-06_s06c1-2.jpg:0007-0234	512.4	6.23911
1kpa-01-Image Export-02_s21.tif:0003-0051	243	5.49306		C2-2kpa_1.vsi Group:1 Level:1 Area:1:0072-0340	572	6.34914		4kpa-02-Image Export-03_s09c1-2.jpg:0004-0198	847.3	6.74205		8kpa-03-Image Export-03_s12c1-2.jpg:0009-0429	112.1	4.71939		16kpa-05-Image Export-06_s06c1-2.jpg:0008-0263	1065.3	6.97101
1kpa-01-Image Export-02_s21.tif:0004-0080	225.8	5.41965		C2-2kpa_1.vsi Group:1 Level:1 Area:1:0073-0348	135.2	4.90676		4kpa-02-Image Export-03_s09c1-2.jpg:0005-0212	844.2	6.73839		8kpa-03-Image Export-03_s12c1-2.jpg:0010-0455	1093.4	6.99705		16kpa-05-Image Export-06_s06c1-2.jpg:0010-0359	618.3	6.42697
1kpa-01-Image Export-02_s21.tif:0005-0099	211.8	5.35564		C2-2kpa_1.vsi Group:1 Level:1 Area:1:0074-0355	343.2	5.83831		4kpa-02-Image Export-03_s09c1-2.jpg:0006-0241	694.6	6.54334		8kpa-03-Image Export-03_s13c1-2.jpg:0001-0038	577.8	6.35923		16kpa-05-Image Export-06_s06c1-2.jpg:0011-0363	577.8	6.35923
1kpa-01-Image Export-02_s21.tif:0006-0151	549.8	6.30955		C2-2kpa_1.vsi Group:1 Level:1 Area:1:0075-0359	468	6.14847		4kpa-02-Image Export-03_s09c1-2.jpg:0008-0283	677.5	6.51841		8kpa-03-Image Export-03_s13c1-2.jpg:0002-0101	847.3	6.74205		16kpa-05-Image Export-06_s06c1-2.jpg:0013-0403	1311.4	7.17885
1kpa-01-Image Export-02_s21.tif:0007-0160	434.5	6.0742		C2-2kpa_1.vsi Group:1 Level:1 Area:1:0076-0365	748.8	6.61847		4kpa-02-Image Export-03_s09c1-2.jpg:0010-0369	1395.5	7.24101		8kpa-03-Image Export-03_s13c1-2.jpg:0003-0098	408.1	6.01151		16kpa-05-Image Export-06_s07c1-2.jpg:0001-0079	953.2	6.85982
1kpa-01-Image Export-02_s21.tif:0008-0247	324	5.78074		C2-2kpa_1.vsi Group:1 Level:1 Area:1:0077-0381	644.8	6.46894		4kpa-02-Image Export-03_s09c1-2.jpg:0011-0422	746	6.61473		8kpa-03-Image Export-03_s13c1-2.jpg:0004-0117	1526.4	7.33067		16kpa-05-Image Export-06_s07c1-2.jpg:0005-0255	1177.5	7.07115
1kpa-01-Image Export-02_s21.tif:0009-0250	235.2	5.46044		C2-2kpa_1.vsi Group:1 Level:1 Area:1:0078-0376	270.4	5.5999		4kpa-02-Image Export-03_s10c1-2.jpg:0002-0070	718	6.57647		8kpa-03-Image Export-03_s13c1-2.jpg:0005-0162	1108.9	7.01112		16kpa-05-Image Export-06_s07c1-2.jpg:0006-0330	601.2	6.39893
1kpa-01-Image Export-02_s21.tif:0010-0297	531.1	6.27495		C2-2kpa_1.vsi Group:1 Level:1 Area:1:0080-0385	665.6	6.50069		4kpa-02-Image Export-03_s10c1-2.jpg:0003-0048	1003	6.91075		8kpa-03-Image Export-03_s13c1-2.jpg:0006-0193	929.8	6.83497		16kpa-05-Image Export-06_s07c1-2.jpg:0007-0326	274.1	5.61349
1kpa-01-Image Export-02_s21.tif:0011-0357	302.2	5.71109		C2-2kpa_1.vsi Group:1 Level:1 Area:1:0081-0391	280.8	5.63764		4kpa-02-Image Export-03_s10c1-2.jpg:0005-0159	672.8	6.51145		8kpa-03-Image Export-03_s13c1-2.jpg:0007-0228	1085.6	6.98989		16kpa-05-Image Export-06_s07c1-2.jpg:0008-0388	898.7	6.80095
1kpa-01-Image Export-02_s21.tif:0012-0432	566.9	6.34018		C2-2kpa_1.vsi Group:1 Level:1 Area:1:0082-0392	312	5.743		4kpa-02-Image Export-03_s10c1-2.jpg:0006-0205	2340.9	7.75829		8kpa-03-Image Export-03_s13c1-2.jpg:0010-0445	887.8	6.78875		16kpa-05-Image Export-06_s07c1-2.jpg:0009-0423	582.5	6.36733
1kpa-01-Image Export-02_s21.tif:0013-0471	461	6.1334		C2-2kpa_1.vsi Group:1 Level:1 Area:1:0083-0392	114.4	4.7397		4kpa-02-Image Export-03_s10c1-2.jpg:0007-0288	584.1	6.37007		8kpa-03-Image Export-03_s13c1-2.jpg:0011-0462	1499.9	7.31315		16kpa-05-Image Export-06_s07c1-2.jpg:0010-0441	459.5	6.13014
1kpa-01-Image Export-02_s22.tif:0001-0039	602.8	6.40159		C2-2kpa_1.vsi Group:1 Level:1 Area:1:0084-0395	228.8	5.43285		4kpa-02-Image Export-03_s10c1-2.jpg:0008-0296	180.7	5.19684		8kpa-03-Image Export-03_s14c1-2.jpg:0005-0103	750.7	6.62101		16kpa-05-Image Export-06_s08c1-2.jpg:0001-0055	524.9	6.26321
1kpa-01-Image Export-02_s22.tif:0002-0054	246.1	5.50574		C2-2kpa_1.vsi Group:1 Level:1 Area:1:0085-0400	499.2	6.21301		4kpa-02-Image Export-03_s10c1-2.jpg:0009-0308	697.8	6.54793		8kpa-03-Image Export-03_s14c1-2.jpg:0006-0118	1750.6	7.46771		16kpa-05-Image Export-06_s08c1-2.jpg:0004-0120	1059.1	6.96517
1kpa-01-Image Export-02_s22.tif:0003-0059	272.6	5.60801		C2-2kpa_1.vsi Group:1 Level:1 Area:1:0086-0402	291.2	5.67401		4kpa-02-Image Export-03_s10c1-2.jpg:0010-0305	394	5.97635		8kpa-03-Image Export-03_s14c1-2.jpg:0015-0397	475	6.16331		16kpa-05-Image Export-06_s08c1-2.jpg:0005-0140	1225.8	7.11135
1kpa-01-Image Export-02_s22.tif:0004-0103	303.7	5.71604		C2-2kpa_1.vsi Group:1 Level:1 Area:1:0087-0405	936.1	6.84172		4kpa-02-Image Export-03_s10c1-2.jpg:0012-0416	800.6	6.68536		8kpa-03-Image Export-03_s14c1-2.jpg:0016-0435	923.6	6.82828		16kpa-05-Image Export-06_s08c1-2.jpg:0006-0179	1193	7.08423
1kpa-01-Image Export-02_s22.tif:0005-0178	568.5	6.343		C2-2kpa_1.vsi Group:1 Level:1 Area:1:0088-0404	624	6.43615		4kpa-02-Image Export-03_s10c1-2.jpg:0013-0412	202.5	5.31074		8kpa-03-Image Export-03_s15c1-2.jpg:0001-0084	529.6	6.27212		16kpa-05-Image Export-06_s08c1-2.jpg:0007-0211	485.9	6.186
1kpa-01-Image Export-02_s22.tif:0006-0217	456.3	6.12315		C2-2kpa_1.vsi Group:1 Level:1 Area:1:0089-0415	343.2	5.83831		4kpa-02-Image Export-03_s10c1-2.jpg:0014-0443	819.2	6.70833		8kpa-03-Image Export-03_s15c1-2.jpg:0002-0115	805.2	6.69109		16kpa-05-Image Export-06_s08c1-2.jpg:0010-0320	658.8	6.49042
1kpa-01-Image Export-02_s22.tif:0007-0351	172.9	5.15271		C2-2kpa_1.vsi Group:1 Level:1 Area:1:0090-0424	624	6.43615		4kpa-02-Image Export-03_s10c1-2.jpg:0015-0454	649.5	6.4762		8kpa-03-Image Export-03_s15c1-2.jpg:0004-0200	707.1	6.56117		16kpa-05-Image Export-06_s08c1-2.jpg:0011-0350	647.9	6.47374
1kpa-01-Image Export-02_s22.tif:0009-0390	356.7	5.8769		C2-2kpa_1.vsi Group:1 Level:1 Area:1:0091-0424	540.8	6.29305		4kpa-02-Image Export-03_s10c1-2.jpg:0016-0483	380	5.94017		8kpa-03-Image Export-03_s15c1-2.jpg:0005-0265	367.6	5.907		16kpa-05-Image Export-06_s09c1-2.jpg:0001-0069	618.3	6.42697
1kpa-01-Image Export-02_s22.tif:0010-0420	353.6	5.86817		C2-2kpa_1.vsi Group:1 Level:1 Area:1:0092-0445	405.6	6.00537		4kpa-02-Image Export-03_s10c1-2.jpg:0017-0487	640.1	6.46162		8kpa-03-Image Export-03_s15c1-2.jpg:0007-0408	750.7	6.62101		16kpa-05-Image Export-06_s09c1-2.jpg:0002-0129	314.6	5.7513
1kpa-01-Image Export-02_s22.tif:0011-0413	233.6	5.45361		C2-2kpa_1.vsi Group:1 Level:1 Area:1:0093-0454	1612.1	7.38529		4kpa-02-Image Export-03_s11c1-2.jpg:0001-0059	668.2	6.50459		8kpa-03-Image Export-03_s15c1-2.jpg:0008-0402	568.5	6.343		16kpa-05-Image Export-06_s09c1-2.jpg:0003-0144	1043.5	6.95034
1kpa-01-Image Export-02_s22.tif:0012-0437	419	6.03787		C2-2kpa_1.vsi Group:1 Level:1 Area:1:0094-0459	301.6	5.7091		4kpa-02-Image Export-03_s11c1-2.jpg:0002-0085	1284.9	7.15844		8kpa-03-Image Export-03_s16c1-2.jpg:0003-0102	605.9	6.40671		16kpa-05-Image Export-06_s09c1-2.jpg:0005-0292	1833.2	7.51382
1kpa-01-Image Export-02_s23.tif:0001-0037	241.4	5.48646		C2-2kpa_1.vsi Group:1 Level:1 Area:1:0095-0475	603.2	6.40225		4kpa-02-Image Export-03_s11c1-2.jpg:0005-0200	892.4	6.79391		8kpa-03-Image Export-03_s16c1-2.jpg:0004-0142	1093.4	6.99705		16kpa-05-Image Export-06_s09c1-2.jpg:0006-0318	1451.6	7.28042
1kpa-01-Image Export-02_s23.tif:0002-0053	252.3	5.53062		C2-2kpa_1.vsi Group:1 Level:1 Area:1:0096-0476	135.2	4.90676		4kpa-02-Image Export-03_s11c1-2.jpg:0006-0210	342.7	5.83686		8kpa-03-Image Export-03_s16c1-2.jpg:0006-0156	785	6.66568		16kpa-05-Image Export-06_s09c1-2.jpg:0007-0400	576.3	6.35663
1kpa-01-Image Export-02_s23.tif:0003-0058	264.8	5.57897		C2-2kpa_1.vsi Group:1 Level:1 Area:1:0097-0482	551.2	6.3121		4kpa-02-Image Export-03_s11c1-2.jpg:0007-0242	693.1	6.54117		8kpa-03-Image Export-03_s16c1-2.jpg:0007-0150	585.6	6.37264		16kpa-05-Image Export-06_s09c1-2.jpg:0008-0426	353.6	5.86817
1kpa-01-Image Export-02_s23.tif:0004-0097	355.1	5.8724		C2-2kpa_1.vsi Group:1 Level:1 Area:1:0098-0483	332.8	5.80754		4kpa-02-Image Export-03_s11c1-2.jpg:0008-0367	370.7	5.91539		8kpa-03-Image Export-03_s16c1-2.jpg:0010-0246	811.5	6.69888		16kpa-05-Image Export-06_s09c1-2.jpg:0009-0461	783.4	6.66364
1kpa-01-Image Export-02_s23.tif:0005-0142	166.7	5.1162		C2-2kpa_1.vsi Group:1 Level:1 Area:1:0099-0485	405.6	6.00537		4kpa-02-Image Export-03_s11c1-2.jpg:0009-0382	415.9	6.03044		8kpa-03-Image Export-03_s16c1-2.jpg:0011-0333	1568.4	7.35781		16kpa-05-Image Export-06_s10c1-2.jpg:0001-0066	510.9	6.23617
1kpa-01-Image Export-02_s23.tif:0006-0178	570	6.34564		C2-2kpa_1.vsi Group:1 Level:1 Area:1:0100-0491	728	6.5903		4kpa-02-Image Export-03_s11c1-2.jpg:0010-0484	1683.7	7.42875		8kpa-03-Image Export-03_s16c1-2.jpg:0012-0407	778.8	6.65775		16kpa-05-Image Export-06_s10c1-2.jpg:0002-0140	915.8	6.8198
1kpa-01-Image Export-02_s23.tif:0007-0165	174.4	5.16135		C2-2kpa_1.vsi Group:1 Level:1 Area:1:0101-0493	468	6.14847		4kpa-02-Image Export-03_s12c1-2.jpg:0001-0060	702.4	6.5545		8kpa-03-Image Export-03_s16c1-2.jpg:0013-0462	512.4	6.23911		16kpa-05-Image Export-06_s10c1-2.jpg:0003-0202	797.4	6.68136
1kpa-01-Image Export-02_s23.tif:0008-0175	338	5.82305		C2-2kpa_1.vsi Group:1 Level:1 Area:1:0102-0496	572	6.34914		4kpa-02-Image Export-03_s12c1-2.jpg:0002-0087	1314.5	7.18121		8kpa-03-Image Export-03_s17c1-2.jpg:0001-0081	1574.6	7.36176		16kpa-05-Image Export-06_s10c1-2.jpg:0005-0278	897.1	6.79917
1kpa-01-Image Export-02_s23.tif:0010-0350	168.2	5.12515		C2-2kpa_1.vsi Group:1 Level:1 Area:1:0103-0500	1123.3	7.02403		4kpa-02-Image Export-03_s12c1-2.jpg:0005-0201	892.4	6.79391		8kpa-03-Image Export-03_s17c1-2.jpg:0002-0156	819.2	6.70833		16kpa-05-Image Export-06_s10c1-2.jpg:0007-0351	635.5	6.45441
1kpa-01-Image Export-02_s23.tif:0012-0389	373.8	5.92372		C2-2kpa_1.vsi Group:1 Level:1 Area:1:0104-0502	395.2	5.97939		4kpa-02-Image Export-03_s12c1-2.jpg:0006-0201	884.7	6.78525		8kpa-03-Image Export-03_s17c1-2.jpg:0003-0209	510.9	6.23617		16kpa-05-Image Export-06_s10c1-2.jpg:0008-0386	657.3	6.48814
1kpa-01-Image Export-02_s23.tif:0013-0420	356.7	5.8769		C2-2kpa_1.vsi Group:1 Level:1 Area:1:0105-0505	676	6.51619		4kpa-02-Image Export-03_s12c1-2.jpg:0007-0236	560.7	6.32919		8kpa-03-Image Export-03_s17c1-2.jpg:0004-0258	876.9	6.77639		16kpa-05-Image Export-06_s11c1-2.jpg:0005-0143	546.7	6.3039
1kpa-01-Image Export-02_s23.tif:0014-0413	233.6	5.45361		2kpa_2.vsi (green):0001-0004	187.2	5.23218		4kpa-02-Image Export-03_s12c1-2.jpg:0008-0232	612.1	6.4169		8kpa-03-Image Export-03_s17c1-2.jpg:0005-0282	950.1	6.85657		16kpa-05-Image Export-06_s11c1-2.jpg:0007-0225	584.1	6.37007
1kpa-01-Image Export-02_s24.tif:0001-0051	306.8	5.7262		2kpa_2.vsi (green):0002-0013	748.7	6.61834		4kpa-02-Image Export-03_s12c1-2.jpg:0009-0243	694.6	6.54334		8kpa-03-Image Export-03_s17c1-2.jpg:0008-0371	274.1	5.61349		16kpa-05-Image Export-06_s11c1-2.jpg:0012-0374	615.2	6.42195
1kpa-01-Image Export-02_s24.tif:0002-0167	257	5.54908		2kpa_2.vsi (green):0003-0020	312	5.743		4kpa-02-Image Export-03_s12c1-2.jpg:0010-0320	528	6.2691		8kpa-03-Image Export-03_s17c1-2.jpg:0010-0422	718	6.57647		16kpa-05-Image Export-06_s11c1-2.jpg:0013-0455	615.2	6.42195
1kpa-01-Image Export-02_s24.tif:0003-0185	457.9	6.12665		2kpa_2.vsi (green):0004-0022	280.8	5.63764		4kpa-02-Image Export-03_s12c1-2.jpg:0011-0369	347.3	5.85019		8kpa-03-Image Export-03_s17c1-2.jpg:0011-0452	953.2	6.85982		16kpa-05-Image Export-06_s12c1-2.jpg:0003-0156	962.5	6.86953
1kpa-01-Image Export-02_s24.tif:0004-0336	283.5	5.64721		2kpa_2.vsi (green):0005-0022	208	5.33754		4kpa-02-Image Export-03_s13c1-2.jpg:0001-0079	514	6.24222		8kpa-03-Image Export-03_s18c1-2.jpg:0001-0027	951.6	6.85814		16kpa-05-Image Export-06_s12c1-2.jpg:0005-0194	682.2	6.52532
1kpa-01-Image Export-02_s24.tif:0005-0477	352	5.86363		2kpa_2.vsi (green):0006-0034	530.4	6.27363		4kpa-02-Image Export-03_s13c1-2.jpg:0002-0174	495.3	6.20516		8kpa-03-Image Export-03_s18c1-2.jpg:0004-0118	283.5	5.64721		16kpa-05-Image Export-06_s12c1-2.jpg:0009-0306	721.1	6.58078
1kpa-01-Image Export-02_s25.tif:0001-0059	246.1	5.50574		2kpa_2.vsi (green):0007-0032	301.6	5.7091		4kpa-02-Image Export-03_s13c1-2.jpg:0003-0237	591.9	6.38334		8kpa-03-Image Export-03_s18c1-2.jpg:0006-0168	714.9	6.57214		16kpa-05-Image Export-06_s12c1-2.jpg:0011-0330	471.9	6.15677
1kpa-01-Image Export-02_s25.tif:0002-0099	384.7	5.95246		2kpa_2.vsi (green):0008-0039	572	6.34914		4kpa-02-Image Export-03_s13c1-2.jpg:0005-0325	442.3	6.09199		8kpa-03-Image Export-03_s18c1-2.jpg:0007-0198	951.6	6.85814		16kpa-05-Image Export-06_s12c1-2.jpg:0014-0408	386.3	5.95661
1kpa-01-Image Export-02_s25.tif:0004-0340	208.7	5.3409		2kpa_2.vsi (green):0009-0037	228.8	5.43285		4kpa-02-Image Export-03_s13c1-2.jpg:0006-0338	423.6	6.04879		8kpa-03-Image Export-03_s18c1-2.jpg:0008-0236	799	6.68336		16kpa-05-Image Export-06_s12c1-2.jpg:0015-0444	328.6	5.79484
1kpa-01-Image Export-02_s25.tif:0005-0470	380	5.94017		2kpa_2.vsi (green):0010-0037	405.6	6.00537		4kpa-02-Image Export-03_s13c1-2.jpg:0007-0362	1013.9	6.92156		8kpa-03-Image Export-03_s18c1-2.jpg:0009-0311	956.3	6.86307		16kpa-05-Image Export-06_s12c1-2.jpg:0017-0481	278.8	5.63049
1kpa-01-Image Export-02_s26.tif:0001-0086	213.4	5.36317		2kpa_2.vsi (green):0011-0040	364	5.89715		4kpa-02-Image Export-03_s13c1-2.jpg:0008-0408	616.8	6.42454		8kpa-03-Image Export-03_s18c1-2.jpg:0010-0360	610.5	6.41428		16kpa-05-Image Export-06_s13c1-2.jpg:0002-0066	500	6.21461
1kpa-01-Image Export-02_s26.tif:0002-0216	383.1	5.9483		2kpa_2.vsi (green):0012-0052	332.8	5.80754		4kpa-02-Image Export-03_s14c1-2.jpg:0001-0081	479.7	6.17316		8kpa-03-Image Export-03_s18c1-2.jpg:0011-0388	1073.1	6.97831		16kpa-05-Image Export-06_s13c1-2.jpg:0004-0107	739.8	6.60638
1kpa-01-Image Export-02_s27.tif:0002-0083	331.7	5.80423		2kpa_2.vsi (green):0013-0060	280.8	5.63764		4kpa-02-Image Export-03_s14c1-2.jpg:0002-0159	1336.3	7.19766		8kpa-03-Image Export-03_s18c1-2.jpg:0012-0448	331.7	5.80423		16kpa-05-Image Export-06_s13c1-2.jpg:0005-0118	1068.4	6.97392
1kpa-01-Image Export-02_s27.tif:0003-0164	409.6	6.01518		2kpa_2.vsi (green):0014-0066	135.2	4.90676		4kpa-02-Image Export-03_s14c1-2.jpg:0003-0177	464.1	6.1401		8kpa-03-Image Export-03_s19c1-2.jpg:0001-0033	962.5	6.86953		16kpa-05-Image Export-06_s13c1-2.jpg:0006-0269	721.1	6.58078
1kpa-01-Image Export-02_s27.tif:0004-0225	454.8	6.11986		2kpa_2.vsi (green):0015-0088	769.5	6.64574		4kpa-02-Image Export-03_s14c1-2.jpg:0005-0326	484.4	6.18291		8kpa-03-Image Export-03_s19c1-2.jpg:0002-0083	612.1	6.4169		16kpa-05-Image Export-06_s14c1-2.jpg:0001-0137	387.8	5.96049
1kpa-01-Image Export-02_s27.tif:0005-0244	347.3	5.85019		2kpa_2.vsi (green):0017-0097	613.5	6.41918		4kpa-02-Image Export-03_s14c1-2.jpg:0006-0338	406.5	6.00758		8kpa-03-Image Export-03_s19c1-2.jpg:0003-0113	1057.5	6.96366		16kpa-05-Image Export-06_s14c1-2.jpg:0003-0150	308.4	5.7314
1kpa-01-Image Export-02_s27.tif:0006-0296	1541.9	7.34077		2kpa_2.vsi (green):0018-0116	145.6	4.98086		4kpa-02-Image Export-03_s14c1-2.jpg:0007-0356	1236.7	7.1202		8kpa-03-Image Export-03_s19c1-2.jpg:0005-0172	333.3	5.80904		16kpa-05-Image Export-06_s14c1-2.jpg:0007-0319	481.3	6.17649
1kpa-01-Image Export-02_s27.tif:0008-0380	177.6	5.17953		2kpa_2.vsi (green):0019-0120	280.8	5.63764		4kpa-02-Image Export-03_s14c1-2.jpg:0008-0363	1034.2	6.94138		8kpa-03-Image Export-03_s19c1-2.jpg:0006-0230	911.1	6.81465		16kpa-05-Image Export-06_s14c1-2.jpg:0010-0360	764.7	6.63948
1kpa-01-Image Export-02_s27.tif:0009-0481	912.7	6.81641		2kpa_2.vsi (green):0020-0127	779.9	6.65917		4kpa-02-Image Export-03_s14c1-2.jpg:0009-0406	993.7	6.90144		8kpa-03-Image Export-03_s19c1-2.jpg:0007-0434	610.5	6.41428		16kpa-05-Image Export-06_s14c1-2.jpg:0011-0370	1029.5	6.93683
				2kpa_2.vsi (green):0021-0128	509.6	6.23363		4kpa-02-Image Export-03_s14c1-2.jpg:0010-0410	1426.7	7.26312		8kpa-03-Image Export-03_s19c1-2.jpg:0008-0467	1096.5	6.99988		16kpa-05-Image Export-06_s15c1-2.jpg:0001-0038	445.4	6.09897
	Area	LN(Area)		2kpa_2.vsi (green):0024-0139	104	4.64439		4kpa-02-Image Export-03_s15c1-2.jpg:0001-0068	1780.2	7.48448		8kpa-03-Image Export-03_s19c1-2.jpg:0009-0484	1387.7	7.2354		16kpa-05-Image Export-06_s15c1-2.jpg:0002-0075	554.5	6.31807
Stem 21 Average 1 kPa	655.179	6.31231		2kpa_2.vsi (green):0025-0145	436.8	6.07948		4kpa-02-Image Export-03_s15c1-2.jpg:0003-0209	568.5	6.343		8kpa-03-Image Export-03_s20c1-2.jpg:0003-0203	853.5	6.74935		16kpa-05-Image Export-06_s15c1-2.jpg:0004-0132	283.5	5.64721
Stem 38 Average 1 kPa	572.057	6.19345		2kpa_2.vsi (green):0026-0142	239.2	5.4773		4kpa-02-Image Export-03_s15c1-2.jpg:0004-0220	487.5	6.18929		8kpa-03-Image Export-03_s20c1-2.jpg:0004-0302	1672.8	7.42225		16kpa-05-Image Export-06_s15c1-2.jpg:0005-0183	577.8	6.35923
Stem 86 Average 1 kPa	345.605	5.73391		2kpa_2.vsi (green):0027-0147	208	5.33754		4kpa-02-Image Export-03_s15c1-2.jpg:0006-0304	1080.9	6.98555		8kpa-03-Image Export-03_s20c1-2.jpg:0005-0270	953.2	6.85982		16kpa-05-Image Export-06_s15c1-2.jpg:0006-0238	473.5	6.16015
				2kpa_2.vsi (green):0028-0160	582.4	6.36716		4kpa-02-Image Export-03_s15c1-2.jpg:0007-0330	733.6	6.59796		8kpa-03-Image Export-03_s21c1-2.jpg:0001-0034	543.6	6.29821		16kpa-05-Image Export-06_s15c1-2.jpg:0008-0287	661.9	6.49511
				2kpa_2.vsi (green):0029-0162	436.8	6.07948		4kpa-02-Image Export-03_s15c1-2.jpg:0008-0375	319.3	5.76613		8kpa-03-Image Export-03_s21c1-2.jpg:0002-0058	752.3	6.62314		16kpa-05-Image Export-06_s15c1-2.jpg:0009-0320	419	6.03787
				2kpa_2.vsi (green):0030-0175	364	5.89715		4kpa-02-Image Export-03_s15c1-2.jpg:0009-0424	1174.4	7.06851		8kpa-03-Image Export-03_s21c1-2.jpg:0003-0141	1060.7	6.96668		16kpa-05-Image Export-06_s15c1-2.jpg:0012-0399	668.2	6.50459
				2kpa_2.vsi (green):0031-0184	239.2	5.4773		4kpa-02-Image Export-03_s15c1-2.jpg:0010-0461	800.6	6.68536		8kpa-03-Image Export-03_s21c1-2.jpg:0004-0190	595	6.38856		16kpa-05-Image Export-06_s16c1-2.jpg:0001-0039	478.2	6.17003
				2kpa_2.vsi (green):0032-0185	114.4	4.7397		4kpa-02-Image Export-03_s15c1-2.jpg:0011-0467	414.3	6.02659		8kpa-03-Image Export-03_s21c1-2.jpg:0005-0220	506.2	6.22693		16kpa-05-Image Export-06_s16c1-2.jpg:0002-0076	582.5	6.36733
				2kpa_2.vsi (green):0033-0188	270.4	5.5999		4kpa-02-Image Export-03_s16c1-2.jpg:0001-0093	1499.9	7.31315		8kpa-03-Image Export-03_s21c1-2.jpg:0006-0258	679.1	6.52077		16kpa-05-Image Export-06_s16c1-2.jpg:0003-0238	482.8	6.1796
				2kpa_2.vsi (green):0034-0188	416	6.03069		4kpa-02-Image Export-03_s16c1-2.jpg:0002-0090	348.9	5.85479		8kpa-03-Image Export-03_s21c1-2.jpg:0007-0283	1065.3	6.97101		16kpa-05-Image Export-06_s16c1-2.jpg:0004-0320	426.8	6.05632
				2kpa_2.vsi (green):0035-0196	592.7	6.38469		4kpa-02-Image Export-03_s16c1-2.jpg:0003-0132	866	6.76388		8kpa-03-Image Export-03_s22c1-2.jpg:0001-0026	535.8	6.28376		16kpa-05-Image Export-06_s16c1-2.jpg:0005-0400	702.4	6.5545
				2kpa_2.vsi (green):0036-0198	582.4	6.36716		4kpa-02-Image Export-03_s16c1-2.jpg:0005-0190	535.8	6.28376		8kpa-03-Image Export-03_s22c1-2.jpg:0003-0116	485.9	6.186		16kpa-05-Image Export-06_s17c1-2.jpg:0001-0042	529.6	6.27212
				2kpa_2.vsi (green):0037-0199	655.1	6.48479		4kpa-02-Image Export-03_s16c1-2.jpg:0006-0192	507.7	6.22989		8kpa-03-Image Export-03_s22c1-2.jpg:0005-0206	1331.7	7.19421		16kpa-05-Image Export-06_s17c1-2.jpg:0002-0082	400.3	5.99221
				2kpa_2.vsi (green):0038-0210	312	5.743		4kpa-02-Image Export-03_s16c1-2.jpg:0007-0301	820.8	6.71028		8kpa-03-Image Export-03_s22c1-2.jpg:0007-0331	531.1	6.27495		16kpa-05-Image Export-06_s17c1-2.jpg:0003-0113	693.1	6.54117
				2kpa_2.vsi (green):0039-0222	364	5.89715		4kpa-02-Image Export-03_s16c1-2.jpg:0008-0411	345.8	5.84586		8kpa-03-Image Export-03_s22c1-2.jpg:0008-0339	635.5	6.45441		16kpa-05-Image Export-06_s17c1-2.jpg:0004-0182	954.7	6.8614
				2kpa_2.vsi (green):0040-0222	228.8	5.43285		4kpa-02-Image Export-03_s16c1-2.jpg:0009-0445	501.5	6.2176		8kpa-03-Image Export-03_s22c1-2.jpg:0009-0382	641.7	6.46412		16kpa-05-Image Export-06_s17c1-2.jpg:0005-0337	568.5	6.343
				2kpa_2.vsi (green):0041-0222	124.8	4.82671		4kpa-02-Image Export-03_s16c1-2.jpg:0010-0476	459.5	6.13014		8kpa-03-Image Export-03_s22c1-2.jpg:0010-0464	593.4	6.38587		16kpa-05-Image Export-06_s18c1-2.jpg:0001-0083	412.7	6.02272
				2kpa_2.vsi (green):0042-0226	208	5.33754		4kpa-02-Image Export-03_s16c1-2.jpg:0011-0493	319.3	5.76613		8kpa-03-Image Export-03_s23c1-2.jpg:0001-0077	531.1	6.27495		16kpa-05-Image Export-06_s18c1-2.jpg:0002-0106	428.3	6.05982
				2kpa_2.vsi (green):0043-0244	249.6	5.51986		4kpa-02-Image Export-03_s17c1-2.jpg:0001-0047	405	6.00389		8kpa-03-Image Export-03_s23c1-2.jpg:0002-0085	623	6.43455		16kpa-05-Image Export-06_s18c1-2.jpg:0003-0113	788.1	6.66962
				2kpa_2.vsi (green):0044-0245	145.6	4.98086		4kpa-02-Image Export-03_s17c1-2.jpg:0002-0203	1347.2	7.20578		8kpa-03-Image Export-03_s23c1-2.jpg:0003-0127	627.7	6.44206		16kpa-05-Image Export-06_s18c1-2.jpg:0004-0337	579.4	6.36199
				2kpa_2.vsi (green):0045-0249	332.8	5.80754		4kpa-02-Image Export-03_s17c1-2.jpg:0003-0176	560.7	6.32919		8kpa-03-Image Export-03_s23c1-2.jpg:0004-0210	579.4	6.36199		16kpa-05-Image Export-06_s18c1-2.jpg:0005-0398	532.7	6.27796
				2kpa_2.vsi (green):0046-0251	395.2	5.97939		4kpa-02-Image Export-03_s17c1-2.jpg:0004-0186	599.6	6.39626		8kpa-03-Image Export-03_s23c1-2.jpg:0007-0465	948.5	6.85488		16kpa-05-Image Export-06_s19c1-2.jpg:0001-0086	563.8	6.3347
				2kpa_2.vsi (green):0047-0261	655.1	6.48479		4kpa-02-Image Export-03_s17c1-2.jpg:0006-0248	736.7	6.60218		8kpa-03-Image Export-03_s24c1-2.jpg:0001-0024	605.9	6.40671		16kpa-05-Image Export-06_s19c1-2.jpg:0003-0261	897.1	6.79917
				2kpa_2.vsi (green):0048-0261	114.4	4.7397		4kpa-02-Image Export-03_s17c1-2.jpg:0007-0295	931.4	6.83669		8kpa-03-Image Export-03_s24c1-2.jpg:0002-0048	1196.2	7.08691		16kpa-05-Image Export-06_s19c1-2.jpg:0004-0357	124.6	4.82511
				2kpa_2.vsi (green):0049-0263	592.7	6.38469		4kpa-02-Image Export-03_s17c1-2.jpg:0008-0294	565.4	6.33753		8kpa-03-Image Export-03_s24c1-2.jpg:0005-0106	257	5.54908		16kpa-05-Image Export-06_s19c1-2.jpg:0005-0393	746	6.61473
				2kpa_2.vsi (green):0050-0267	1050.3	6.95683		4kpa-02-Image Export-03_s17c1-2.jpg:0009-0365	753.8	6.62513		8kpa-03-Image Export-03_s24c1-2.jpg:0006-0116	459.5	6.13014		16kpa-05-Image Export-06_s20c1-2.jpg:0001-0200	633.9	6.45189
				2kpa_2.vsi (green):0051-0273	436.8	6.07948		4kpa-02-Image Export-03_s18c1-2.jpg:0005-0211	760.1	6.63345		8kpa-03-Image Export-03_s24c1-2.jpg:0009-0340	2115.1	7.65686		16kpa-05-Image Export-06_s20c1-2.jpg:0002-0375	241.4	5.48646
				2kpa_2.vsi (green):0052-0272	509.6	6.23363		4kpa-02-Image Export-03_s18c1-2.jpg:0007-0322	306.8	5.7262		8kpa-03-Image Export-03_s24c1-2.jpg:0012-0470	856.6	6.75297		16kpa-05-Image Export-06_s20c1-2.jpg:0004-0386	319.3	5.76613
				2kpa_2.vsi (green):0053-0274	509.6	6.23363		4kpa-02-Image Export-03_s18c1-2.jpg:0008-0427	990.6	6.89831		8kpa-03-Image Export-03_s24c1-2.jpg:0013-0464	580.9	6.36458		16kpa-05-Image Export-06_s21c1-2.jpg:0001-0133	423.6	6.04879
				2kpa_2.vsi (green):0054-0271	260	5.56068		4kpa-02-Image Export-03_s18c1-2.jpg:0009-0416	501.5	6.2176		8kpa-03-Image Export-03_s25c1-2.jpg:0001-0026	799	6.68336		16kpa-05-Image Export-06_s21c1-2.jpg:0002-0153	532.7	6.27796
				2kpa_2.vsi (green):0055-0275	426.4	6.05538		4kpa-02-Image Export-03_s18c1-2.jpg:0010-0425	461	6.1334		8kpa-03-Image Export-03_s25c1-2.jpg:0002-0037	557.6	6.32364		16kpa-05-Image Export-06_s21c1-2.jpg:0003-0453	654.2	6.48341
				2kpa_2.vsi (green):0056-0279	322.4	5.77579						8kpa-03-Image Export-03_s25c1-2.jpg:0003-0029	465.7	6.14354		16kpa-05-Image Export-06_s22c1-2.jpg:0001-0088	478.2	6.17003
				2kpa_2.vsi (green):0057-0279	114.4	4.7397			Area	LN(Area)		8kpa-03-Image Export-03_s25c1-2.jpg:0004-0092	1448.5	7.27828		16kpa-05-Image Export-06_s22c1-2.jpg:0002-0095	263.2	5.57291
				2kpa_2.vsi (green):0058-0284	280.8	5.63764		Stem 21 Average 5 kPa	1120.02	6.81693		8kpa-03-Image Export-03_s25c1-2.jpg:0006-0366	889.3	6.79043		16kpa-05-Image Export-06_s22c1-2.jpg:0003-0127	646.4	6.47142
				2kpa_2.vsi (green):0059-0284	114.4	4.7397		Stem 38 Average 5 kPa	1079.44	6.75054		8kpa-03-Image Export-03_s26c1-2.jpg:0001-0026	803.7	6.68923		16kpa-05-Image Export-06_s22c1-2.jpg:0004-0139	637	6.45677
				2kpa_2.vsi (green):0060-0295	374.4	5.92532		Stem 86 Average 5 kPa	707.09	6.45202		8kpa-03-Image Export-03_s26c1-2.jpg:0002-0030	485.9	6.186		16kpa-05-Image Export-06_s22c1-2.jpg:0005-0139	341.1	5.83218
				2kpa_2.vsi (green):0061-0294	187.2	5.23218						8kpa-03-Image Export-03_s26c1-2.jpg:0003-0093	1464.1	7.289		16kpa-05-Image Export-06_s22c1-2.jpg:0006-0187	339.5	5.82747
				2kpa_2.vsi (green):0062-0302	260	5.56068						8kpa-03-Image Export-03_s26c1-2.jpg:0005-0222	562.3	6.33204		16kpa-05-Image Export-06_s22c1-2.jpg:0008-0386	405	6.00389
				2kpa_2.vsi (green):0063-0300	228.8	5.43285						8kpa-03-Image Export-03_s26c1-2.jpg:0006-0327	549.8	6.30955		16kpa-05-Image Export-06_s22c1-2.jpg:0009-0406	532.7	6.27796
				2kpa_2.vsi (green):0064-0303	260	5.56068						8kpa-03-Image Export-03_s26c1-2.jpg:0007-0367	866	6.76388		16kpa-05-Image Export-06_s23c1-2.jpg:0001-0024	590.3	6.38063
				2kpa_2.vsi (green):0065-0303	332.8	5.80754						8kpa-03-Image Export-03_s26c1-2.jpg:0008-0404	501.5	6.2176		16kpa-05-Image Export-06_s23c1-2.jpg:0004-0106	325.5	5.78536
				2kpa_2.vsi (green):0066-0308	249.6	5.51986						8kpa-03-Image Export-03_s27c1-2.jpg:0001-0063	1445.4	7.27614		16kpa-05-Image Export-06_s23c1-2.jpg:0005-0117	557.6	6.32364
				2kpa_2.vsi (green):0067-0317	208	5.33754						8kpa-03-Image Export-03_s27c1-2.jpg:0002-0049	523.3	6.26015		16kpa-05-Image Export-06_s23c1-2.jpg:0006-0179	1124.5	7.02509
				2kpa_2.vsi (green):0068-0325	655.1	6.48479						8kpa-03-Image Export-03_s27c1-2.jpg:0003-0082	1513.9	7.32244		16kpa-05-Image Export-06_s23c1-2.jpg:0007-0168	510.9	6.23617
				2kpa_2.vsi (green):0069-0323	686.3	6.53131						8kpa-03-Image Export-03_s27c1-2.jpg:0006-0232	792.8	6.67557		16kpa-05-Image Export-06_s23c1-2.jpg:0008-0342	542	6.29527
				2kpa_2.vsi (green):0070-0326	156	5.04986						8kpa-03-Image Export-03_s27c1-2.jpg:0012-0449	795.9	6.67947		16kpa-05-Image Export-06_s23c1-2.jpg:0009-0347	266.3	5.58462
				2kpa_2.vsi (green):0071-0329	416	6.03069						8kpa-03-Image Export-03_s28c1-2.jpg:0001-0089	658.8	6.49042		16kpa-05-Image Export-06_s23c1-2.jpg:0010-0379	641.7	6.46412
				2kpa_2.vsi (green):0072-0332	260	5.56068						8kpa-03-Image Export-03_s28c1-2.jpg:0002-0189	1548.2	7.34485		16kpa-05-Image Export-06_s23c1-2.jpg:0011-0396	744.5	6.61271
				2kpa_2.vsi (green):0073-0338	312	5.743						8kpa-03-Image Export-03_s28c1-2.jpg:0003-0294	590.3	6.38063		16kpa-05-Image Export-06_s23c1-2.jpg:0012-0392	423.6	6.04879
				2kpa_2.vsi (green):0075-0338	208	5.33754						8kpa-03-Image Export-03_s28c1-2.jpg:0004-0330	384.7	5.95246		16kpa-05-Image Export-06_s23c1-2.jpg:0013-0439	362.9	5.89413
				2kpa_2.vsi (green):0076-0346	166.4	5.11439						8kpa-03-Image Export-03_s28c1-2.jpg:0005-0489	834.8	6.72719		16kpa-05-Image Export-06_s24c1-2.jpg:0002-0197	476.6	6.16668
				2kpa_2.vsi (green):0077-0355	166.4	5.11439						8kpa-03-Image Export-03_s29c1-2.jpg:0002-0175	945.4	6.85161		16kpa-05-Image Export-06_s24c1-2.jpg:0003-0268	841.1	6.73471
				2kpa_2.vsi (green):0078-0356	239.2	5.4773						8kpa-03-Image Export-03_s29c1-2.jpg:0003-0241	587.2	6.37537		16kpa-05-Image Export-06_s24c1-2.jpg:0004-0345	520.2	6.25421
				2kpa_2.vsi (green):0079-0355	104	4.64439						8kpa-03-Image Export-03_s29c1-2.jpg:0004-0273	551.4	6.31246		16kpa-05-Image Export-06_s24c1-2.jpg:0005-0385	1197.7	7.08816
				2kpa_2.vsi (green):0080-0357	488.8	6.19195						8kpa-03-Image Export-03_s29c1-2.jpg:0005-0307	333.3	5.80904		16kpa-05-Image Export-06_s24c1-2.jpg:0007-0410	811.5	6.69888
				2kpa_2.vsi (green):0081-0359	228.8	5.43285						8kpa-03-Image Export-03_s29c1-2.jpg:0006-0376	1143.2	7.04159		16kpa-05-Image Export-06_s24c1-2.jpg:0009-0482	568.5	6.343
				2kpa_2.vsi (green):0082-0366	623.9	6.43599						8kpa-03-Image Export-03_s30c1-2.jpg:0001-0044	654.2	6.48341		16kpa-05-Image Export-06_s25c1-2.jpg:0001-0015	657.3	6.48814
				2kpa_2.vsi (green):0083-0377	759.1	6.63213						8kpa-03-Image Export-03_s30c1-2.jpg:0002-0048	348.9	5.85479		16kpa-05-Image Export-06_s25c1-2.jpg:0002-0080	570	6.34564
				2kpa_2.vsi (green):0084-0378	967.1	6.8743						8kpa-03-Image Export-03_s30c1-2.jpg:0003-0129	987.5	6.89518		16kpa-05-Image Export-06_s25c1-2.jpg:0004-0099	691.5	6.53886
				2kpa_3.vsi (green):0001-0006	468	6.14847						8kpa-03-Image Export-03_s30c1-2.jpg:0004-0203	1143.2	7.04159		16kpa-05-Image Export-06_s25c1-2.jpg:0006-0183	633.9	6.45189
				2kpa_3.vsi (green):0003-0013	280.8	5.63764						8kpa-03-Image Export-03_s30c1-2.jpg:0006-0436	800.6	6.68536		16kpa-05-Image Export-06_s25c1-2.jpg:0009-0207	409.6	6.01518
				2kpa_3.vsi (green):0004-0014	197.6	5.28624						8kpa-03-Image Export-03_s31c1-2.jpg:0001-0100	566.9	6.34018		16kpa-05-Image Export-06_s25c1-2.jpg:0010-0226	769.4	6.64561
				2kpa_3.vsi (green):0005-0018	228.8	5.43285						8kpa-03-Image Export-03_s31c1-2.jpg:0002-0148	817.7	6.7065		16kpa-05-Image Export-06_s25c1-2.jpg:0011-0243	311.5	5.7414
				2kpa_3.vsi (green):0006-0018	364	5.89715						8kpa-03-Image Export-03_s31c1-2.jpg:0003-0141	400.3	5.99221		16kpa-05-Image Export-06_s25c1-2.jpg:0012-0283	710.2	6.56555
				2kpa_3.vsi (green):0007-0017	218.4	5.38633						8kpa-03-Image Export-03_s31c1-2.jpg:0004-0309	837.9	6.7309		16kpa-05-Image Export-06_s25c1-2.jpg:0013-0344	1028	6.93537
				2kpa_3.vsi (green):0008-0020	228.8	5.43285						8kpa-03-Image Export-03_s31c1-2.jpg:0006-0418	1517	7.32449		16kpa-05-Image Export-06_s25c1-2.jpg:0014-0378	613.7	6.41951
				2kpa_3.vsi (green):0009-0025	384.8	5.95272						8kpa-03-Image Export-03_s32c1-2.jpg:0002-0171	353.6	5.86817		16kpa-05-Image Export-06_s25c1-2.jpg:0015-0388	1108.9	7.01112
				2kpa_3.vsi (green):0010-0024	260	5.56068						8kpa-03-Image Export-03_s32c1-2.jpg:0003-0177	205.6	5.32593		16kpa-05-Image Export-06_s25c1-2.jpg:0016-0385	470.4	6.15358
				2kpa_3.vsi (green):0011-0027	301.6	5.7091						8kpa-03-Image Export-03_s32c1-2.jpg:0004-0205	288.1	5.66331		16kpa-05-Image Export-06_s25c1-2.jpg:0017-0418	434.5	6.0742
				2kpa_3.vsi (green):0012-0032	291.2	5.67401						8kpa-03-Image Export-03_s32c1-2.jpg:0006-0283	915.8	6.8198		16kpa-05-Image Export-06_s25c1-2.jpg:0018-0466	532.7	6.27796
				2kpa_3.vsi (green):0013-0038	520	6.25383						8kpa-03-Image Export-03_s32c1-2.jpg:0008-0315	436.1	6.07787		16kpa-05-Image Export-06_s26c1-2.jpg:0001-0075	462.6	6.13686
				2kpa_3.vsi (green):0014-0046	312	5.743						8kpa-03-Image Export-03_s33c1-2.jpg:0001-0069	661.9	6.49511		16kpa-05-Image Export-06_s26c1-2.jpg:0002-0073	426.8	6.05632
				2kpa_3.vsi (green):0015-0047	332.8	5.80754						8kpa-03-Image Export-03_s33c1-2.jpg:0002-0088	562.3	6.33204		16kpa-05-Image Export-06_s26c1-2.jpg:0003-0113	540.5	6.29249
				2kpa_3.vsi (green):0016-0056	395.2	5.97939						8kpa-03-Image Export-03_s33c1-2.jpg:0003-0108	844.2	6.73839		16kpa-05-Image Export-06_s26c1-2.jpg:0005-0315	320.8	5.77082
				2kpa_3.vsi (green):0017-0059	312	5.743						8kpa-03-Image Export-03_s33c1-2.jpg:0004-0332	714.9	6.57214		16kpa-05-Image Export-06_s27c1-2.jpg:0001-0029	649.5	6.4762
				2kpa_3.vsi (green):0018-0070	696.7	6.54635						8kpa-03-Image Export-03_s33c1-2.jpg:0005-0441	451.7	6.11302		16kpa-05-Image Export-06_s27c1-2.jpg:0002-0074	932.9	6.8383
				2kpa_3.vsi (green):0019-0064	124.8	4.82671						8kpa-03-Image Export-03_s33c1-2.jpg:0006-0466	1228.9	7.11387		16kpa-05-Image Export-06_s27c1-2.jpg:0003-0091	1021.7	6.92922
				2kpa_3.vsi (green):0020-0093	530.4	6.27363										16kpa-05-Image Export-06_s27c1-2.jpg:0004-0124	610.5	6.41428
				2kpa_3.vsi (green):0021-0091	499.2	6.21301							Area	LN(Area)		16kpa-05-Image Export-06_s27c1-2.jpg:0005-0132	456.3	6.12315
				2kpa_3.vsi (green):0022-0093	270.4	5.5999						Stem 21 Average 8 kPa	1146.13	6.77594		16kpa-05-Image Export-06_s27c1-2.jpg:0006-0164	392.5	5.97254
				2kpa_3.vsi (green):0023-0103	249.6	5.51986						Stem 38 Average 8 kPa	1490.08	7.09549		16kpa-05-Image Export-06_s27c1-2.jpg:0007-0213	518.6	6.25113
				2kpa_3.vsi (green):0024-0108	270.4	5.5999						Stem 86 Average 8 kPa	817.3	6.59091		16kpa-05-Image Export-06_s27c1-2.jpg:0008-0312	454.8	6.11986
				2kpa_3.vsi (green):0025-0110	769.5	6.64574										16kpa-05-Image Export-06_s27c1-2.jpg:0009-0313	457.9	6.12665
				2kpa_3.vsi (green):0026-0114	280.8	5.63764										16kpa-05-Image Export-06_s27c1-2.jpg:0010-0349	566.9	6.34018
				2kpa_3.vsi (green):0027-0116	353.6	5.86817
				2kpa_3.vsi (green):0028-0124	291.2	5.67401											Area	LN(Area)
				2kpa_3.vsi (green):0029-0127	468	6.14847										Stem 21 Average 17 kPa	1190.13	6.78695
				2kpa_3.vsi (green):0030-0129	488.8	6.19195										Stem 38 Average 17 kPa	1769.69	7.19785
				2kpa_3.vsi (green):0031-0136	457.6	6.126										Stem 86 Average 17 kPa	659.588	6.38957
				2kpa_3.vsi (green):0032-0137	270.4	5.5999
				2kpa_3.vsi (green):0033-0145	457.6	6.126
				2kpa_3.vsi (green):0034-0149	551.2	6.3121
				2kpa_3.vsi (green):0035-0154	395.2	5.97939
				2kpa_3.vsi (green):0036-0166	364	5.89715
				2kpa_3.vsi (green):0037-0173	156	5.04986
				2kpa_3.vsi (green):0038-0182	561.6	6.33079
				2kpa_3.vsi (green):0039-0193	384.8	5.95272
				2kpa_3.vsi (green):0040-0193	208	5.33754
				2kpa_3.vsi (green):0041-0195	468	6.14847
				2kpa_3.vsi (green):0042-0202	416	6.03069
				2kpa_3.vsi (green):0043-0205	249.6	5.51986
				2kpa_3.vsi (green):0044-0210	478.4	6.17045
				2kpa_3.vsi (green):0045-0216	197.6	5.28624
				2kpa_3.vsi (green):0046-0223	416	6.03069
				2kpa_3.vsi (green):0047-0243	1102.3	7.00515
				2kpa_3.vsi (green):0048-0239	197.6	5.28624
				2kpa_3.vsi (green):0050-0249	260	5.56068
				2kpa_3.vsi (green):0051-0251	332.8	5.80754
				2kpa_3.vsi (green):0052-0261	405.6	6.00537
				2kpa_3.vsi (green):0053-0271	831.9	6.72371
				2kpa_3.vsi (green):0054-0270	374.4	5.92532
				2kpa_3.vsi (green):0055-0277	239.2	5.4773
				2kpa_3.vsi (green):0056-0287	904.7	6.8076
				2kpa_3.vsi (green):0057-0294	312	5.743
				2kpa_3.vsi (green):0059-0297	239.2	5.4773
				2kpa_3.vsi (green):0060-0306	353.6	5.86817
				2kpa_3.vsi (green):0061-0314	634.3	6.45252
				2kpa_3.vsi (green):0062-0312	280.8	5.63764
				2kpa_3.vsi (green):0063-0312	488.8	6.19195
				2kpa_3.vsi (green):0064-0315	395.2	5.97939
				2kpa_3.vsi (green):0066-0327	416	6.03069
				2kpa_3.vsi (green):0067-0334	312	5.743
				2kpa_3.vsi (green):0068-0341	176.8	5.17502
				2kpa_3.vsi (green):0069-0372	603.1	6.40208
					Area	LN(Area)
				Stem 21 Average 3 kPa	1152.39	6.83679
				Stem 38 Average 3 kPa	1115.81	6.80337
				Stem 86 Average 3 kPa	481.329	5.97261

### Sheet: Fig2 FA analysis
Goodness of fit (no unit)
															fibronectin	avg				laminin	avg
	line1														1	0.137778	0.101111	0.200714		1	0.366	0.49	0.39
	fib1	0.11	0.31	0.16	0.14	0.08	0.14	0.13	0.14	0.03					3	0.368571	0.72	0.4025		3	0.649	0.707	0.517
	fib3	0.44	0.14	0.36	0.28	0.68	0.32	0.36							17	0.424286	0.744444	0.512		17	0.593	0.726	0.665
	fib17	0.53	0.7	0.16	0.27	0.77	0.28	0.26
															collagen	avg				sample size
	line2														1	0.51125	0.513333	0.718		fib1	32	lam1	30	col1	27
	fib1	0.14	0.13	0.12	0.06	0.09	0.16	0.03	0.02	0.16					3	0.55625	0.568	0.597		fib2	28	lam2	30	col2	28
	fib3	0.72	0.72	0.82	0.87	0.33	0.72	0.82	0.63	0.85					17	0.6275	0.520909	0.49		fib16	26	lam16	30	col16	29
	fib17	0.8	0.69	0.9	0.81	0.72	0.87	0.67	0.47	0.77
	line3
	fib1	0.33	0.02	0.23	0.25	0.05	0.12	0.27	0.16	0.2	0.23	0.13	0.13	0.49	0.2
	fib3	0.39	0.32	0.21	0.78	0.53	0.15	0.26	0.32	0.42	0.78	0.11	0.56
	fib17	0.56	0.22	0.25	0.84	0.81	0.42	0.39	0.3	0.63	0.7
	line1
	col1	0.25	0.38	0.23	0.53	0.82	0.29	0.79	0.8
	col3	0.61	0.77	0.8	0.64	0.09	0.67	0.6	0.27
	col17	0.51	0.34	0.63	0.82	0.66	0.6	0.78	0.68
	line2
	col1	0.17	0.72	0.5	0.33	0.78	0.52	0.52	0.35	0.73
	col3	0.65	0.41	0.49	0.78	0.68	0.51	0.55	0.53	0.47	0.61
	col17	0.53	0.44	0.84	0.64	0.51	0.25	0.67	0.34	0.5	0.49	0.52
	line3
	col1	0.61	0.25	0.97	0.94	0.8	0.81	0.35	0.83	0.83	0.79
	col3	0.68	0.54	0.72	0.79	0.57	0.57	0.25	0.37	0.84	0.64
	col17	0.58	0.46	0.74	0.48	0.36	0.54	0.16	0.2	0.59	0.79
	line1
	lam1	0.54	0	0.38	0.01	0.55	0.07	0.72	0.38	0.47	0.54
	lam3	0.77	0.61	0.5	0.34	0.56	0.87	0.67	0.83	0.77	0.57
	lam17	0.8	0.3	0.44	0.6	0.71	0.47	0.71	0.5	0.87	0.53
	line2
	lam1	0.58	0.23	0.75	0.22	0.46	0.45	0.62	0.39	0.67	0.53
	lam3	0.52	0.62	0.86	0.62	0.72	0.93	0.74	0.63	0.88	0.55
	lam17	0.73	0.7	0.93	0.4	0.96	0.72	0.56	0.89	0.72	0.65
	line3
	lam1	0.55	0.05	0.5	0.3	0.56	0.08	0.67	0.4	0.36	0.43
	lam3	0.66	0.83	0.26	0.81	0.16	0.37	0.63	0.86	0.35	0.24
	lam17	0.45	0.72	0.57	0.65	0.81	0.83	0.54	0.84	0.84	0.4

### Sheet: Fig3+SF3 TFM
	Max traction stress
	cell line 1		fib 3kpa	193.89	278.31	220.19	247.52	215.78	210.68	184.61	171.55		col3	190.65	253.64	287.9	181.56	269.31	269.88	191.56	211.93		lam3	121.58	351.06	346.69	213.9	113.73
			fib 17kpa	1163.6	445.87	549.89	342.61	800.34	672.12				col17	476.6	709.44	624.24	375.83	287.13	552.8	469.59	171.54		lam17	1000.4	440.96	468.57	569.96	637.3	500.99
	cell line 2		fib 3kpa	104.35	127.76	271.56	224.42	1145.9	1077.4	842.45			col3	241.36	254.78	231.59	466.48	396.99	978.2	318.26	397.68		lam3	218.7	565.72	233.61	280.03	206.82	214.97	99.892
			fib 17kpa	669.26	1225.1	656.5	1038.9	695	627.83				col17	449.8	803.82	675.35	735.05	458.54	685.15				lam17	115.84	248.99	955.17	103.52	336.57	173.95	582.54
	cell line 3		fib 3kpa	421.55	541.61	644.62	957.35	455.12	413.41	415.75			col3	236.95	354.09	123.24	530.23	196.49	305.36	108.44	254.89		lam3	247.28	85.179	174.27	370.86	145.9	672.04	513.55
			fib 17kpa	675.24	922.91	593.51	900.24	739.77	1240.4	861.36	1366.9		col17	304.38	585.41	427.67	423.38	565.02	362.99	628.91	628.1		lam17	642.76	208.25	356.72	407.43	424.28	705.09	400.85	177.48
	Mean traction stress
	cell line 1		fib3	55.6891	70.1421	37.2415	74.4104	53.4424	81.1127	42.2915	38.1377		col3	67.5533	100.606	112.385	72.8129	81.4958	119.379	56.7302	84.5367		lam3	26.4745	151.765	37.017	53.2321	33.7119
			fib17	79.6989	62.2034	111.107	36.066	157.2	93.2529				col17	96.7453	84.9016	65.1415	59.9809	42.2992	67.5918	76.9181	35.0228		lam17	175.662	90.6361	52.2551	101.144	109.543	75.8913
	cell line 2		fib3	29.915	24.8338	66.3247	28.5622	284.417	204.532				col3	66.9197	61.928	65.4976	77.7776	84.0109		68.8053	85.8249		lam3	66.1926	139.955	78.4911	80.5651	51.7701	53.5835	37.5246
			fib17	282.496	307.279	155.167	279.828	240.936	151.478				col17	67.8294	189.242	160.034	118.224	124.8	134.351				lam17	40.3103	59.2379	242.154	40.0687	94.5015	50.915	152.663
	cell line 3		fib3	192.038	69.9817	160.262	191.579	322.265	63.3312	42.288	72.6297		col3	59.4941	97.5885	30.1214	79.6042	78.8226	92.2072	29.6402	53.6412	60.7525	lam3	44.5886	21.0937	29.8019	40.7113	29.8565	132.848	117.987
			fib17	258.375	241.728	137.173	244.576	232.523	348.545	159.001	362.677		col17	46.0925	133.237	136.597	100.288	147.374	74.1319	113.31	133.674		lam17	113.368	54.574	59.3944	70.1758	70.8748	213.148	126.586	41.7544
	Strain Energy SF Fig 3		in Joules
	fib
	cell line 1	3 kpa	3.69492e-14	2.80423e-14	3.50802e-13	1.3275e-13	9.62931e-12	4.0899e-12
		17 kpa	6.22091e-13	1.15407e-12	3.48388e-13	1.29943e-12	5.82415e-13	2.2435e-13	6.87164e-13
	cell line 2	3 kpa	5.63637e-12	8.41161e-13	2.01065e-12	2.80493e-12	6.08273e-12	9.37887e-13	2.30417e-13	9.19899e-13
		17 kpa	8.86546e-13	1.01778e-13	1.14244e-12	4.86518e-13	1.57912e-12	4.02728e-13	1.89001e-12
	cell line 3	3 kpa	4.09184e-13	4.30556e-13	5.72865e-13	6.93815e-13	4.62011e-13	8.15348e-13	2.45337e-13	1.97489e-13
		17 kpa	7.78743e-13	3.12009e-13	5.72089e-13	2.15182e-13	1.14972e-12	9.36159e-13
	lam
	cell line 1	3 kpa	3.21674e-13	2.1617e-12	3.38259e-13	7.54146e-13	4.03666e-13	1.50063e-13	8.07073e-14
		17 kpa	4.83859e-15	2.42765e-14	5.33591e-13	8.50489e-15	5.45949e-14	2.15074e-14	2.3881e-13	2.08452e-13
	cell line 2	3 kpa	2.35985e-13	1.94769e-14	1.12421e-13	5.94931e-13	1.3824e-13	2.1344e-12	1.07158e-12
		17 kpa	2.70638e-14	6.0474e-14	4.17232e-14	3.38708e-14	3.5462e-13	2.20893e-13	1.61219e-14
	cell line 3	3 kpa	9.12426e-14	1.88389e-12	7.31819e-13	5.95009e-13	1.36894e-13
		17 kpa	5.93085e-13	2.51859e-13	2.02075e-13	2.3026e-13	1.9381e-13	1.8362e-13
	col
	cell line 1	3 kpa	8.49842e-13	2.03981e-12	6.55382e-13	2.28412e-12	2.11708e-12	1.26472e-11	1.17029e-12	2.44247e-12
		17 kpa	2.07843e-13	8.1788e-13	9.36865e-13	6.763e-13	4.71357e-13	7.01616e-13	1.46929e-13	6.53808e-13
	cell line 2	3 kpa	1.0748e-12	1.39737e-12	1.01447e-13	2.00799e-12	9.04862e-13	1.52526e-12	2.30946e-13	1.35623e-12	1.01756e-12
		17 kpa	6.1652e-13	2.67043e-13	6.81771e-13	1.78739e-13	5.96807e-13	7.39911e-13
	cell line 3	3 kpa	1.38021e-12	2.70862e-12	4.05555e-12	1.17092e-12	2.91878e-12	2.48399e-12	1.15163e-12	2.68199e-12
		17 kpa	7.13681e-13	8.48494e-13	3.50473e-13	2.66082e-13	1.54292e-13	3.42189e-13	3.60461e-13	5.20623e-14

### Sheet: Fig4 EdU
	cell line 1																	cell line 2																	cell line 3
		fibronectin					collagen					laminin							laminin					collagen					fibronectin						collagen						fibronectin					laminin
		stiffness	totalnuclei	edu+ nuclei	%EdU+		stiffness	totalnuclei	edu+ nuclei	%EdU+		stiffness	totalnuclei	edu+ nuclei	%EdU+				stiffness	nuclei number	positive edu	%pos		stiffness	nuclei number	positive edu	%pos		stiffness	nuclei number	positive edu				stiffness	nuclei number	positive edu	%pos				nuclei number	positive edu	%pos			nuclei number	positive edu	%pos
		1kpa	15	6	0.4		1kpa	25	7	0.28		1kpa	55	9	0.163636				1kpa	7	3	42.8571			6	4	66.6667			10	2	20			1kpa	71	13	18.3099				102	32	31.3725			13	1	7.69231
			11	3	0.272727			31	10	0.322581			43	13	0.302326					9	5	55.5556			9	4	44.4444			10	3	30				51	20	39.2157				129	47	36.4341			62	0	0
			12	6	0.5			25	7	0.28			48	23	0.479167					5	2	40			12	3	25			10	3	30				48	6	12.5				101	17	16.8317			76	2	2.63158
			17	5	0.294118			19	9	0.473684			24	3	0.125					12	2	16.6667			13	7	53.8462			12	6	50				45	0	0				88	16	18.1818			58	5	8.62069
			30	10	0.333333			29	9	0.310345			30	8	0.266667					31	11	35.4839			12	4	33.3333			25	4	16				95	13	13.6842				420	112	26.6667			81	13	16.0494
			43	5	0.116279			11	3	0.272727			16	8	0.5					30	8	26.6667			7	5	71.4286			24	6	25				42	9	21.4286			avg			25.8974			76	15	19.7368
			40	5	0.125			33	16	0.484848			53	12	0.226415					22	7	31.8182								12	6	50				83	5	6.0241								avg			9.1218
								31	8	0.258065									avg			36.205		avg			49.1199					31.5714			avg			15.8803
		avg			0.291637		avg			0.346312		avg			0.294744
																			3kpa	96	54	56.25			85	29	34.1176			130	66	50.7692
		2kpa	41	26	0.634146		2kpa	22	9	0.409091		2kpa	20	10	0.5					87	37	42.5287			122	57	46.7213			115	71	61.7391			3kpa	nuclei number	positive edu					95	53	55.7895			81	37	45.679
			38	14	0.368421			42	17	0.404762			21	10	0.47619				avg			49.3894		avg			40.4195		avg			56.2542				75	32	42.6667				74	37	50			98	34	34.6939
			35	13	0.371429			30	17	0.566667			16	6	0.375																					100	56	56				107	56	52.3364			101	44	43.5644
			50	16	0.32			37	11	0.297297			18	8	0.444444																					104	54	51.9231				115	45	39.1304			80	23	28.75
			45	21	0.466667			35	12	0.342857			23	11	0.478261																					139	74	53.2374				98	50	51.0204			97	40	41.2371
			42	15	0.357143			37	17	0.459459			27	11	0.407407				17kpa	5	2	40			7	0	0			10	5	50			avg			50.9568			avg			49.6554		avg			38.7849
													27	12	0.444444					7	4	57.1429			12	5	41.6667			7	3	42.8571
		avg			0.419634		avg			0.394498		avg			0.446884					4	2	50			10	6	60			12	6	50
																				10	6	60			12	8	66.6667			9	5	55.5556			17kpa	123	85	69.1057				35	15	42.8571			24	0	0
		16kpa	25	14	0.56		16kpa	32	13	0.40625		16kpa	28	18	0.642857					4	4	100			9	3	33.3333			11	8	72.7273				113	84	74.3363				24	13	54.1667			28	16	57.1429
			31	16	0.516129			32	13	0.40625			32	12	0.375					6	5	83.3333			11	5	45.4545			13	6	46.1538				135	85	62.963				112	77	68.75			9	0	0
			21	14	0.666667			32	18	0.5625			26	13	0.5					6	3	50			14	5	35.7143			12	6	50				98	61	62.2449				136	88	64.7059			60	23	38.3333
			28	23	0.821429			29	7	0.241379																				8	6	75			avg			67.1625				145	85	58.6207			74	29	39.1892
			26	12	0.461538			24	9	0.375																				14	9	64.2857									avg			57.8201			29	10	34.4828
			30	43	1.43333			22	14	0.636364									avg			66.746		avg			40.4051		avg			56.2866															56	7	12.5
		avg			0.743183		avg			0.397646		avg			0.505952																															avg			25.9497

### Sheet: Fig5 NE WI
	Fig5C	WI	Normalized Ki67 intensity					Fig5D	%Ki67+	taut	wrinkled
		26.27	0							44.1	0				Fig 5B
		19.613	0.041							64	21
		24.349	0.008							58	10
		15.517	0.4
		29.353	0.025
		15.547	0.073												values are wrinle indices (%)
		14.223	0.025					raw values in fig 5C is used for 5D
		17.084	0.035													N=1	2023-04-20			N=2	2023-05-02			N=5	2023-06-11			N=3			N=4
		17.617	0.136
		11.652	0.253
		21.121	0.034
		9.726	0.547												%taut	62	76			55	92			26.087	92.3077			64	90		63	93
		13.843	0.124												%wrinkled	38	24			45	8			73.913	7.69231			36	10		37	7
		15.24	0.104
		22.775	0.029													1kpa	16kpa			1kpa	16kpa			1kpa	17kpa			1kpa	17kpa		1kpa	17kpa
		23.938	0.022													22.4	10.2			21.3	14.9								11.593		17.79	21.661
		21.275	0.043													18.9	11			30.7	14.8			14.718	16.511			26.27	13.339		10.856	7.657
		19.705	0.036													8.6	11.1			14.7	10.5			25	10.186			19.613	11.672		14.266	7.729
		19.199	0.106													8.6	22.2			17.7	18.3			25.061	15.201			24.349	18.303		11.49	8.061
		14.482	0.197													7.7	22			15.8	18.3			19.017	11.589			15.517	7.375		22.543	2.757
		24.967	0.03													13.3	18.3			14.7	15			18.02	14.227			29.353	7.599		19.35	10.814
		19.548	0.046													25.6	23.3			24.1	12.3			25.112	9.003			15.547	12.091		17.31	4.146
		15.285	0.046													22.7	13.7			13.7	11.9			19.083	6.458			14.223	11.874		12.121	13.983
		23.754	0.013													6.5	18.3			14.7	9.5			21.551	8.701			17.084	12.775		13.222	24.13
		17.133	0.025													30.9	21.3			16	22			23.763	8.277			17.617	9.059		24.848	8.237
		17.8	0.25													14.5	12.5			23.9	16.9			23.163	9.147			11.652	9.258		19.38	19.622
		10.9	0.266													26.8	12			11.8	11.8			22.675	16.081			21.121	11.845		20.414	3.775
		14.3	0.402													11.9	12.9			14.3	17.7			22.342	8.922			9.726	15.254		31.935	8.773
		11.5	0.219													23.2	16.2			17.5	15.3			21.645	24.631			13.843	9.344		27.016	18.354
		22.5	0.186													15.1	19.6			7.5	19.6			29.371	24.905			15.24	10.797		25.53	17.459
		19.4	0.299													17.3	12.8			26.4	16.9			25	10.457			22.775	21.183		25.162	18.633
		17.3	0.294													25	10			20.4	15.9			25.711	10.091			23.938	15.831		18.977	18.182
		12.1	0.587													26	26			26.5	12.2			20.102	18.328			21.275	9.373		14.009	16.373
		13.2	0.35													7.8	13.4			23.4	18			24.876	12.744			19.705	11.081		19.388	9.718
		24.8	0.221													9.7	16.5			22.6	14.5			23.366	13.344			19.199	23.86		17.888	10.892
		19.4	0.069													9.3	14.9				26.1			25.723	12.003			14.482			24.492	6.717
		20.4	0.299														13.3				17			15.875	13.524			24.967			10.767	16.592
		31.9	0																		14.6			19.731	12.387			19.548			13.028	8.436
		27	0.067																		14			22.238	10.194			15.285			19.943	7.747
		25.5	0.367																						16.816			23.754			27.194	8.652
		25.2	0.152																						11.096			17.133			18.525	9.979
		19	0.153																						17.044						15.146	18.191
		14	0.228																												12.14
		19.4	0.337																												30.309
		17.9	0.317																												17.954
		24.5	0.282																												25.81
		10.8	0.384																												14.931
		13	0.356																												16.521
		19.9	0.265																												11.207
		27.2	0.112																												7.469
		18.5	0.133																												12.721
		15.1	0.279																												19.765
		12.1	0.22																												21.119
		30.3	0.134																												22.07
		18	0.124																												14.658
		25.8	0.235																												13.433
		14.9	0.246																												12.613
		16.5	0.133																												25.705
		11.2	0.112																												26.749
		7.5	0.228																												12.163
		12.7	0.487																												24.937
		19.8	0.197																												12.553
		21.1	0.09																												20.591
		22.1	0.233																												11.733
		14.7	0.234																												15.749
		13.4	0.357																												15.765
		12.6	0.277																												21.678
		25.7	0.277																												25.441
		26.7	0.277																												25.482
		12.2	0.235																												25.079
		24.9	0.163																												15.624
		12.6	1																												15.29
		20.6	0.222
		11.7	0.37
		15.7	0.156
		15.8	0.216
		21.7	0.15
		25.4	0.238
		25.5	0.238
		25.1	0.238
		15.6	0.7
		15.3	0.183
		14.718	0.035
		25	0.082
		25.061	0
		19.017	0.048
		18.02	0.045
		25.112	0.061
		19.083	0.29
		21.551	0.031
		23.763	0.039
		23.163	0.041
		22.675	0.042
		22.342	0.015
		21.645	0.034
		29.371	0.078
		25	0.088
		25.711	0.018
		20.102	0.022
		24.876	0.011
		23.366	0.018
		25.723	0.232
		15.875	0.01
		19.731	0.021
		22.238	0.006

### Sheet: Fig6B
sample size	stiff ml7	stiff	soft		Values are wrinkle indices (no units)
	78	74	106
Line 1			Stiff+ML7				Stiff+DMSO				Soft+DMSO									Line2		Stiff+ML7				Stiff+DMSO				Soft+DMSO								Line3		stiff+DMSO					Stiff+ML7					Soft+DMSO
				WI																		wrinkleIndex																	65	10.116		%wrinkled	7.40741	41	20.516		%wrinkled	58.3333	153	14.809		%wrinkled	75
			1	26.333							42	26.27			avg	1	16	16+ml7			1	12.042			34	21.661			61	17.79			avg	1	16	16+ml7			66	15.56				42	21.988				154	25.199
			2	22.441			22	11.593			43	19.613				18.9286	12.6753	18.6763			2	5.6			35	7.657			62	10.856				18.5938	12.1211	17.1386			67	20.028				43	26.217				155	25.06
			3	16.951			23	13.339			44	24.349									3	17.139			36	7.729			63	14.266									68	16.891				44	19.044				156	18.866
			4	18.93			24	11.672			45	15.517			%wrinkled	1	16	0			4	6.507			37	8.061			64	11.49			%wrinkled	36.8421	7.41	36.36			69	13.271				45	21.455				157	19.162
			5	16.74			25	18.303			46	29.353				36	10	33			5	22.422			38	2.757			65	22.543									70	17.336				46	21.968				158	25.922
			6	18.146			26	7.375			47	15.547									6	8.15			39	10.814			66	19.35									71	11.714				47	18.617				159	19.78
			7	16.516			27	7.599			48	14.223									7	9.504			40	4.146			67	17.31									72	13.274				48	22.122				160	21.347
			8	15.021			28	12.091			49	17.084									8	21.376			41	13.983			68	12.121									73	11.249				49	23.714				161	23.687
			9	24.264			29	11.874			50	17.617									9	24.364			42	24.13			69	13.222									74	9.664				50	7.382				162	22.512
			10	16.031			30	12.775			51	11.652									10	13.179			43	8.237			70	24.848									75	16.188				51	11.496				163	22.683
			11	11.396			31	9.059			52	21.121									11	10.142			44	19.622			71	19.38									76	11.408				52	20.043				164	29.464
			12	20.535			32	9.258			53	9.726									12	21.464			45	3.775			72	20.414									77	13.763				53	23.331				165	21.025
			13	25.088			33	11.845			54	13.843									13	23.99			46	8.773			73	31.935									78	9.565				54	26.444				166	23.243
			14	15.205			34	15.254			55	15.24									14	17.931			47	18.354			74	27.016									79	9.588				55	24.643				167	29.032
			15	15.343			35	9.344			56	22.775									15	11.047			48	17.459			75	25.53									80	14.181				56	16.163				168	24.561
			16	15.296			36	10.797			57	23.938									16	20.951			49	18.633			76	25.162									81	18.139				57	17.606				169	24.852
			17	27.68			37	21.183			58	21.275									17	19.283			50	18.182			77	18.977									82	10.244				58	16.365				170	20.102
			18	13.419			38	15.831			59	19.705									18	26.25			51	16.373			78	14.009									83	7.097				59	12.353				171	25.373
			19	16.779			39	9.373			60	19.199									19	13.736			52	9.718			79	19.388									84	24.235				60	22.107				172	23.44
			20	19.951			40	11.081			61	14.482									20	17.214			53	10.892			80	17.888									85	8.004				61	20.751				173	25.803
			21	20.137			41	23.86			62	24.967									21	19.782			54	6.717			81	24.492									86	12.771				62	14.921				174	16.04
											63	19.548									22	16.331			55	16.592			82	10.767									87	13.519				63	16.057				175	18.989
											64	15.285									23	11.983			56	8.436			83	13.028									88	12.856				64	26.873				176	22.652
											65	23.754									24	17.129			57	7.747			84	19.943									89	10.449
											66	17.133									25	19.712			58	8.652			85	27.194									90	10.879
																					26	21.731			59	9.979			86	18.525									91	10.57
																					27	23.363			60	18.191			87	15.146
																					28	21.67							88	12.14
																					29	14.716							89	30.309
																					30	25.402							90	17.954
																					31	13.258							91	25.81
																					32	15.472							92	14.931
																					33	22.735							93	16.521
																													94	11.207
																													95	7.469
																													96	12.721
																													97	19.765
																													98	21.119
																													99	22.07
																													100	14.658
																													101	13.433
																													102	12.613
																													103	25.705
																													104	26.749
																													105	12.163
																													106	24.937
																													107	12.553
																													108	20.591
																													109	11.733
																													110	15.749
																													111	15.765
																													112	21.678
																													113	25.441
																													114	25.482
																													115	25.079
																													116	15.624
																													117	15.29

### Sheet: Fig6C
			Stiff+DMSO						Soft+DMSO					Soft+LPA
2022-12-18	line1		title	wrinkleIndex
		1	Cropped_C4-MAX_16kpa DMSO-20.jpg_1.jpg	28.185	16.8197			18	Cropped_C4-MAX_1kpa DMSO-03.jpg_1.jpg	18.025	17.4931		61	Cropped_C4-MAX_1kpa LPA 50uM 2hr at seeding-24.jpg_1.jpg	19.198	15.8089
		2	Cropped_C4-MAX_16kpa DMSO-20.jpg_2.jpg	19.086	%wrinkled	29.41		19	Cropped_C4-MAX_1kpa DMSO-03.jpg_2.jpg	10.87	%wrinkled	27.27	62	Cropped_C4-MAX_1kpa LPA 50uM 2hr at seeding-24.jpg_2.jpg	12.026	%wrinkled	30
		3	Cropped_C4-MAX_16kpa DMSO-20.jpg_3.jpg	21.984				20	Cropped_C4-MAX_1kpa DMSO-03.jpg_3.jpg	15.272			63	Cropped_C4-MAX_1kpa LPA 50uM 2hr at seeding-24.jpg_3.jpg	20.908
		4	Cropped_C4-MAX_16kpa DMSO-21.jpg_1.jpg	16.247				21	Cropped_C4-MAX_1kpa DMSO-03.jpg_4.jpg	12.919			64	Cropped_C4-MAX_1kpa LPA 50uM 2hr at seeding-24.jpg_4.jpg	12.103
		5	Cropped_C4-MAX_16kpa DMSO-21.jpg_2.jpg	19.276				22	Cropped_C4-MAX_1kpa DMSO-04.jpg_1.jpg	28.28			65	Cropped_C4-MAX_1kpa LPA 50uM 2hr at seeding-25.jpg_1.jpg	8.36
		6	Cropped_C4-MAX_16kpa DMSO-21.jpg_3.jpg	27.753				23	Cropped_C4-MAX_1kpa DMSO-04.jpg_2.jpg	17.147			66	Cropped_C4-MAX_1kpa LPA 50uM 2hr at seeding-25.jpg_2.jpg	3.019
		7	Cropped_C4-MAX_16kpa DMSO-21.jpg_4.jpg	12.362				24	Cropped_C4-MAX_1kpa DMSO-04.jpg_3.jpg	15.254			67	Cropped_C4-MAX_1kpa LPA 50uM 2hr at seeding-26.jpg_1.jpg	11.99
		8	Cropped_C4-MAX_16kpa DMSO-22.jpg_1.jpg	13.369				25	Cropped_C4-MAX_1kpa DMSO-05.jpg_1.jpg	7.598			68	Cropped_C4-MAX_1kpa LPA 50uM 2hr at seeding-26.jpg_2.jpg	19.897
		9	Cropped_C4-MAX_16kpa DMSO-22.jpg_2.jpg	6.838				26	Cropped_C4-MAX_1kpa DMSO-05.jpg_2.jpg	14.147			69	Cropped_C4-MAX_1kpa LPA 50uM 2hr at seeding-26.jpg_3.jpg	22.852
		10	Cropped_C4-MAX_16kpa DMSO-22.jpg_3.jpg	8.974				27	Cropped_C4-MAX_1kpa DMSO-05.jpg_3.jpg	10.478			70	Cropped_C4-MAX_1kpa LPA 50uM 2hr at seeding-26.jpg_4.jpg	10.922
		11	Cropped_C4-MAX_16kpa DMSO-23.jpg_1.jpg	3.45				28	Cropped_C4-MAX_1kpa DMSO-06.jpg_1.jpg	17.685			71	Cropped_C4-MAX_1kpa LPA 50uM 2hr at seeding-26.jpg_5.jpg	24.727
		12	Cropped_C4-MAX_16kpa DMSO-23.jpg_2.jpg	9.953				29	Cropped_C4-MAX_1kpa DMSO-06.jpg_2.jpg	19.86			72	Cropped_C4-MAX_1kpa LPA 50uM 2hr at seeding-27.jpg_1.jpg	15.522
		13	Cropped_C4-MAX_16kpa DMSO-24.jpg_1.jpg	18.896				30	Cropped_C4-MAX_1kpa DMSO-06.jpg_3.jpg	22.258			73	Cropped_C4-MAX_1kpa LPA 50uM 2hr at seeding-27.jpg_2.jpg	20.602
		14	Cropped_C4-MAX_16kpa DMSO-24.jpg_2.jpg	23.217				31	Cropped_C4-MAX_1kpa DMSO-06.jpg_4.jpg	25.253			74	Cropped_C4-MAX_1kpa LPA 50uM 2hr at seeding-27.jpg_3.jpg	15.561
		15	Cropped_C4-MAX_16kpa DMSO-24.jpg_3.jpg	13.591				32	Cropped_C4-MAX_1kpa DMSO-06.jpg_5.jpg	9.253			75	Cropped_C4-MAX_1kpa LPA 50uM 2hr at seeding-28.jpg_1.jpg	24.171
		16	Cropped_C4-MAX_16kpa DMSO-25.jpg_1.jpg	19.94				33	Cropped_C4-MAX_1kpa DMSO-07.jpg_1.jpg	18.687			76	Cropped_C4-MAX_1kpa LPA 50uM 2hr at seeding-28.jpg_2.jpg	10.132
		17	Cropped_C4-MAX_16kpa DMSO-25.jpg_2.jpg	22.814				34	Cropped_C4-MAX_1kpa DMSO-07.jpg_2.jpg	11.983			77	Cropped_C4-MAX_1kpa LPA 50uM 2hr at seeding-28.jpg_3.jpg	11.04
								35	Cropped_C4-MAX_1kpa DMSO-07.jpg_3.jpg	17.077			78	Cropped_C4-MAX_1kpa LPA 50uM 2hr at seeding-28.jpg_4.jpg	15.152
								36	Cropped_C4-MAX_1kpa DMSO-07.jpg_4.jpg	25.193			79	Cropped_C4-MAX_1kpa LPA 50uM 2hr at seeding-29.jpg_1.jpg	20.038
								37	Cropped_C4-MAX_1kpa DMSO-07.jpg_5.jpg	25.372			80	Cropped_C4-MAX_1kpa LPA 50uM 2hr at seeding-29.jpg_2.jpg	17.958
								38	Cropped_C4-MAX_1kpa DMSO-07.jpg_6.jpg	24.126
								39	Cropped_C4-MAX_1kpa DMSO-07.jpg_7.jpg	18.111
line2		33	title	wrinkleIndex
		1	Cropped_C4-MAX_16kpa DMSO-26.jpg_1.jpg	15.479	%wrinkled	17.65		18	Cropped_C4-MAX_1kpa DMSO-08.jpg_1.jpg	14.132	%wrinkled	38.89	57	Cropped_C4-MAX_1kpa LPA 50uM 2hr at seeding-30.jpg_1.jpg	16.785	%wrinkled	15
		2	Cropped_C4-MAX_16kpa DMSO-26.jpg_2.jpg	19.608				19	Cropped_C4-MAX_1kpa DMSO-08.jpg_2.jpg	20.606			58	Cropped_C4-MAX_1kpa LPA 50uM 2hr at seeding-30.jpg_2.jpg	20.761
		3	Cropped_C4-MAX_16kpa DMSO-27.jpg_1.jpg	21.776				20	Cropped_C4-MAX_1kpa DMSO-08.jpg_3.jpg	23.207			59	Cropped_C4-MAX_1kpa LPA 50uM 2hr at seeding-30.jpg_3.jpg	10.076
		4	Cropped_C4-MAX_16kpa DMSO-27.jpg_2.jpg	15				21	Cropped_C4-MAX_1kpa DMSO-08.jpg_4.jpg	27.741			60	Cropped_C4-MAX_1kpa LPA 50uM 2hr at seeding-30.jpg_4.jpg	14.082
		5	Cropped_C4-MAX_16kpa DMSO-28.jpg_1.jpg	10.771				22	Cropped_C4-MAX_1kpa DMSO-09.jpg_1.jpg	23.28			61	Cropped_C4-MAX_1kpa LPA 50uM 2hr at seeding-30.jpg_5.jpg	14.898
		6	Cropped_C4-MAX_16kpa DMSO-28.jpg_2.jpg	19.287				23	Cropped_C4-MAX_1kpa DMSO-09.jpg_2.jpg	26.695			62	Cropped_C4-MAX_1kpa LPA 50uM 2hr at seeding-31.jpg_1.jpg	16.374
		7	Cropped_C4-MAX_16kpa DMSO-28.jpg_3.jpg	22.399				24	Cropped_C4-MAX_1kpa DMSO-09.jpg_3.jpg	18.413			63	Cropped_C4-MAX_1kpa LPA 50uM 2hr at seeding-31.jpg_2.jpg	12.592
		8	Cropped_C4-MAX_16kpa DMSO-30.jpg_1.jpg	9.892				25	Cropped_C4-MAX_1kpa DMSO-09.jpg_4.jpg	9.511			64	Cropped_C4-MAX_1kpa LPA 50uM 2hr at seeding-31.jpg_3.jpg	9.263
		9	Cropped_C4-MAX_16kpa DMSO-30.jpg_2.jpg	5.54				26	Cropped_C4-MAX_1kpa DMSO-09.jpg_5.jpg	6.119			65	Cropped_C4-MAX_1kpa LPA 50uM 2hr at seeding-32.jpg_1.jpg	9.763
		10	Cropped_C4-MAX_16kpa DMSO-31.jpg_1.jpg	18.498				27	Cropped_C4-MAX_1kpa DMSO-11.jpg_1.jpg	11.258			66	Cropped_C4-MAX_1kpa LPA 50uM 2hr at seeding-32.jpg_2.jpg	17.604
		11	Cropped_C4-MAX_16kpa DMSO-31.jpg_2.jpg	21.245				28	Cropped_C4-MAX_1kpa DMSO-11.jpg_2.jpg	20.943			67	Cropped_C4-MAX_1kpa LPA 50uM 2hr at seeding-32.jpg_3.jpg	16.195
		12	Cropped_C4-MAX_16kpa DMSO-31.jpg_3.jpg	2.129				29	Cropped_C4-MAX_1kpa DMSO-11.jpg_3.jpg	12.336			68	Cropped_C4-MAX_1kpa LPA 50uM 2hr at seeding-33.jpg_1.jpg	18.958
		13	Cropped_C4-MAX_16kpa DMSO-31.jpg_4.jpg	2.334				30	Cropped_C4-MAX_1kpa DMSO-12.jpg_1.jpg	13.573			69	Cropped_C4-MAX_1kpa LPA 50uM 2hr at seeding-33.jpg_2.jpg	17.164
		14	Cropped_C4-MAX_16kpa DMSO-31.jpg_5.jpg	12.103				31	Cropped_C4-MAX_1kpa DMSO-12.jpg_2.jpg	19.054			70	Cropped_C4-MAX_1kpa LPA 50uM 2hr at seeding-33.jpg_3.jpg	16.039
		15	Cropped_C4-MAX_16kpa DMSO-32.jpg_1.jpg	8.267				32	Cropped_C4-MAX_1kpa DMSO-12.jpg_3.jpg	17.949			71	Cropped_C4-MAX_1kpa LPA 50uM 2hr at seeding-33.jpg_4.jpg	21.561
		16	Cropped_C4-MAX_16kpa DMSO-32.jpg_2.jpg	9.811				33	Cropped_C4-MAX_1kpa DMSO-12.jpg_4.jpg	20.039			72	Cropped_C4-MAX_1kpa LPA 50uM 2hr at seeding-34.jpg_1.jpg	16.682
		17	Cropped_C4-MAX_16kpa DMSO-32.jpg_3.jpg	13.452				34	Cropped_C4-MAX_1kpa DMSO-13.jpg_1.jpg	12.677			73	Cropped_C4-MAX_1kpa LPA 50uM 2hr at seeding-34.jpg_2.jpg	17.704
								35	Cropped_C4-MAX_1kpa DMSO-13.jpg_2.jpg	19.928			74	Cropped_C4-MAX_1kpa LPA 50uM 2hr at seeding-34.jpg_3.jpg	11.66
													75	Cropped_C4-MAX_1kpa LPA 50uM 2hr at seeding-34.jpg_4.jpg	14.866
													76	Cropped_C4-MAX_1kpa LPA 50uM 2hr at seeding-34.jpg_5.jpg	25.831
line3			title	wrinkleIndex
		1	Cropped_C4-MAX_16kpa DMSO-33.jpg_1.jpg	18.202	%wrinkled	7.89		39	Cropped_C4-MAX_1kpa DMSO-14.jpg_1.jpg	21.66	%wrinkled	50	59	Cropped_C4-MAX_1kpa LPA 50uM 2hr at seeding-35.jpg_1.jpg	15.219	%wrinkled
		2	Cropped_C4-MAX_16kpa DMSO-33.jpg_2.jpg	2.811				40	Cropped_C4-MAX_1kpa DMSO-14.jpg_2.jpg	15.654			60	Cropped_C4-MAX_1kpa LPA 50uM 2hr at seeding-35.jpg_2.jpg	23.089
		3	Cropped_C4-MAX_16kpa DMSO-33.jpg_3.jpg	9.804				41	Cropped_C4-MAX_1kpa DMSO-14.jpg_3.jpg	22.16			61	Cropped_C4-MAX_1kpa LPA 50uM 2hr at seeding-35.jpg_3.jpg	16.318
		4	Cropped_C4-MAX_16kpa DMSO-33.jpg_4.jpg	20.252				42	Cropped_C4-MAX_1kpa DMSO-14.jpg_4.jpg	25.629			62	Cropped_C4-MAX_1kpa LPA 50uM 2hr at seeding-35.jpg_4.jpg	18.495
		5	Cropped_C4-MAX_16kpa DMSO-33.jpg_5.jpg	12.778				43	Cropped_C4-MAX_1kpa DMSO-15.jpg_1.jpg	10.871			63	Cropped_C4-MAX_1kpa LPA 50uM 2hr at seeding-36.jpg_1.jpg	13.384
		6	Cropped_C4-MAX_16kpa DMSO-34.jpg_1.jpg	12.284				44	Cropped_C4-MAX_1kpa DMSO-15.jpg_2.jpg	7.394			64	Cropped_C4-MAX_1kpa LPA 50uM 2hr at seeding-36.jpg_2.jpg	14.651
		7	Cropped_C4-MAX_16kpa DMSO-34.jpg_2.jpg	25.792				45	Cropped_C4-MAX_1kpa DMSO-15.jpg_3.jpg	7.031			65	Cropped_C4-MAX_1kpa LPA 50uM 2hr at seeding-36.jpg_3.jpg	15.755
		8	Cropped_C4-MAX_16kpa DMSO-35.jpg_1.jpg	15.845				46	Cropped_C4-MAX_1kpa DMSO-15.jpg_4.jpg	11.433			66	Cropped_C4-MAX_1kpa LPA 50uM 2hr at seeding-37.jpg_1.jpg	22.42
		9	Cropped_C4-MAX_16kpa DMSO-35.jpg_2.jpg	10.413				47	Cropped_C4-MAX_1kpa DMSO-16.jpg_1.jpg	24.7			67	Cropped_C4-MAX_1kpa LPA 50uM 2hr at seeding-37.jpg_2.jpg	11.399
		10	Cropped_C4-MAX_16kpa DMSO-36.jpg_1.jpg	8.227				48	Cropped_C4-MAX_1kpa DMSO-16.jpg_2.jpg	29.25			68	Cropped_C4-MAX_1kpa LPA 50uM 2hr at seeding-37.jpg_3.jpg	15.469
		11	Cropped_C4-MAX_16kpa DMSO-36.jpg_2.jpg	25.037				49	Cropped_C4-MAX_1kpa DMSO-16.jpg_3.jpg	19.466			69	Cropped_C4-MAX_1kpa LPA 50uM 2hr at seeding-37.jpg_4.jpg	10.2
		12	Cropped_C4-MAX_16kpa DMSO-36.jpg_3.jpg	19.895				50	Cropped_C4-MAX_1kpa DMSO-17.jpg_1.jpg	21.547			70	Cropped_C4-MAX_1kpa LPA 50uM 2hr at seeding-37.jpg_5.jpg	23.95
		13	Cropped_C4-MAX_16kpa DMSO-36.jpg_4.jpg	11.027				51	Cropped_C4-MAX_1kpa DMSO-17.jpg_2.jpg	22.731			71	Cropped_C4-MAX_1kpa LPA 50uM 2hr at seeding-37.jpg_6.jpg	15.219
		14	Cropped_C4-MAX_16kpa DMSO-37.jpg_1.jpg	10.538				52	Cropped_C4-MAX_1kpa DMSO-17.jpg_3.jpg	19.542			72	Cropped_C4-MAX_1kpa LPA 50uM 2hr at seeding-38.jpg_1.jpg	20.354
		15	Cropped_C4-MAX_16kpa DMSO-37.jpg_2.jpg	12.703				53	Cropped_C4-MAX_1kpa DMSO-18.jpg_1.jpg	17.863			73	Cropped_C4-MAX_1kpa LPA 50uM 2hr at seeding-38.jpg_2.jpg	24.303
		16	Cropped_C4-MAX_16kpa DMSO-37.jpg_3.jpg	13.74				54	Cropped_C4-MAX_1kpa DMSO-18.jpg_2.jpg	22.276			74	Cropped_C4-MAX_1kpa LPA 50uM 2hr at seeding-38.jpg_3.jpg	21.961
		17	Cropped_C4-MAX_16kpa DMSO-37.jpg_4.jpg	1.328				55	Cropped_C4-MAX_1kpa DMSO-18.jpg_3.jpg	21.029			75	Cropped_C4-MAX_1kpa LPA 50uM 2hr at seeding-38.jpg_4.jpg	14.725
		18	Cropped_C4-MAX_16kpa DMSO-37.jpg_5.jpg	18.465				56	Cropped_C4-MAX_1kpa DMSO-19.jpg_1.jpg	24.656			76	Cropped_C4-MAX_1kpa LPA 50uM 2hr at seeding-39.jpg_1.jpg	12.832
		19	Cropped_C4-MAX_16kpa DMSO-37.jpg_6.jpg	9.139				57	Cropped_C4-MAX_1kpa DMSO-19.jpg_2.jpg	14.649			77	Cropped_C4-MAX_1kpa LPA 50uM 2hr at seeding-39.jpg_2.jpg	19.453
		20	Cropped_C4-MAX_16kpa DMSO-37.jpg_7.jpg	9.759				58	Cropped_C4-MAX_1kpa DMSO-19.jpg_3.jpg	15.666			78	Cropped_C4-MAX_1kpa LPA 50uM 2hr at seeding-39.jpg_3.jpg	13.598
		21	Cropped_C4-MAX_16kpa DMSO-38.jpg_1.jpg	10.16									79	Cropped_C4-MAX_1kpa LPA 50uM 2hr at seeding-39.jpg_4.jpg	10.273
		22	Cropped_C4-MAX_16kpa DMSO-38.jpg_2.jpg	4.925									80	Cropped_C4-MAX_1kpa LPA 50uM 2hr at seeding-39.jpg_5.jpg	17.55
		23	Cropped_C4-MAX_16kpa DMSO-38.jpg_3.jpg	17.98									81	Cropped_C4-MAX_1kpa LPA 50uM 2hr at seeding-39.jpg_6.jpg	14.76
		24	Cropped_C4-MAX_16kpa DMSO-38.jpg_4.jpg	14.093
		25	Cropped_C4-MAX_16kpa LPA 50uM 2hr at seeding-39.jpg_1.jpg	16.388
		26	Cropped_C4-MAX_16kpa LPA 50uM 2hr at seeding-39.jpg_2.jpg	17.104
		27	Cropped_C4-MAX_16kpa LPA 50uM 2hr at seeding-39.jpg_3.jpg	18.851
		28	Cropped_C4-MAX_16kpa LPA 50uM 2hr at seeding-40.jpg_1.jpg	12.101
		29	Cropped_C4-MAX_16kpa LPA 50uM 2hr at seeding-40.jpg_2.jpg	12.421
		30	Cropped_C4-MAX_16kpa LPA 50uM 2hr at seeding-40.jpg_3.jpg	17.608
		31	Cropped_C4-MAX_16kpa LPA 50uM 2hr at seeding-41.jpg_1.jpg	9.493
		32	Cropped_C4-MAX_16kpa LPA 50uM 2hr at seeding-41.jpg_2.jpg	17.978
		33	Cropped_C4-MAX_16kpa LPA 50uM 2hr at seeding-41.jpg_3.jpg	16.143
		34	Cropped_C4-MAX_16kpa LPA 50uM 2hr at seeding-41.jpg_4.jpg	12.226
		35	Cropped_C4-MAX_16kpa LPA 50uM 2hr at seeding-42.jpg_1.jpg	6.732
		36	Cropped_C4-MAX_16kpa LPA 50uM 2hr at seeding-42.jpg_2.jpg	7.415
		37	Cropped_C4-MAX_16kpa LPA 50uM 2hr at seeding-43.jpg_1.jpg	7.876
		38	Cropped_C4-MAX_16kpa LPA 50uM 2hr at seeding-43.jpg_2.jpg	13.622

### Sheet: Fig6D
			1kpa DMSO														16KPA DMSO													Stiff+ ML7 10uM													Soft+ LPA 10uM
				line1	RawIntDen	Ki67 positive=p/negative=n	%pos	line2	RawIntDen	Ki67 positive=p/negative=n	%pos	line3	RawIntDen	Ki67 positive=p/negative=n	%pos		line1	RawIntDen	Ki67 positive=p/negative=n	%pos	line2	RawIntDen	Ki67 positive=p/negative=n	%pos	line3	RawIntDen	Ki67 positive=p/negative=n	%pos
				1	698	n	0.242236	1	4411	p	0.183673	1	1007	n	0.20922		1	5674	p	0.48468	1	1354	n	0.487671	1	9258	p	0.523161			RawIntDen	Ki67 positive=p/negative=n	%pos		RawIntDen	Ki67 positive=p/negative=n	%pos		RawIntDen	Ki67 positive=p/negative=n	%pos			RawIntDen	Ki67 positive=p/negative=n	%pos		RawIntDen	Ki67 positive=p/negative=n	%pos		RawIntDen	Ki67 positive=p/negative=n	%pos
				2	2652	n		2	5114	p		2	862	n			2	3395	p		2	10509	p		2	1508	n			1	579	n	0.210046	1	1726	n	0.302885	1	2900	n	0.204348		1	863	n	0.452991	1	235	n	0.377907		20	n	0.377907
				3	1313	n		3	3672	p		3	312	n			3	2156	n		3	1326	n		3	1190	n			2	82	n		2	1545	n		2	2308	n			2	3169	n		2	6894	p		2	6894	p	0.45
				4	1035	n		4	713	n		4	13568	p			4	941	n		4	2096	n		4	9110	p			3	520	n		3	1615	n		3	1116	n			3	3268	p		3	131	n		3	131	n
				5	2179	n		5	872	n		5	1071	n			5	2337	n		5	10404	p		5	912	n			4	966	n		4	1261	n		4	3522	p			4	901	n		4	6733	p		4	6733	p
				6	1310	n		6	835	n		6	724	n			6	2318	n		6	10357	p		6	3448	p			5	910	n		5	720	n		5	754	n			5	2433	n		5	6595	p		5	6595	p
				7	3316	p		7	2753	n		7	193	n			7	5992	p		7	969	n		7	8014	p			6	1311	n		6	829	n		6	1093	n			6	2282	n		6	2520	n		6	2520	n
				8	811	n		8	2740	n		8	227	n			8	12195	p		8	4496	p		8	3364	p			7	1366	n		7	6228	p		7	3270	p			7	1827	n		7	909	n		7	909	n
				9	580	n		9	1872	n		9	1118	n			9	831	n		9	1068	n		9	3283	p			8	1477	n		8	2820	n		8	1374	n			8	2377	n		8	879	n		8	879	n
				10	2768	n		10	587	n		10	2090	n			10	1768	n		10	7628	p		10	9157	p			9	1155	n		9	1326	n		9	1388	n			9	1899	n		9	282	n		9	282	n
				11	863	n		11	641	n		11	331	n			11	3672	p		11	6235	p		11	9975	p			10	1138	n		10	2482	n		10	1243	n			10	4242	p		10	104	n		10	104	n
				12	1060	n		12	731	n		12	1216	n			12	844	n		12	673	n		12	1146	n			11	1426	n		11	992	n		11	1131	n			11	3919	p		11	1275	n		11	1275	n
				13	4647	p		13	614	n		13	565	n			13	16578	p		13	1347	n		13	4135	p			12	1190	n		12	1577	n		12	2256	n			12	2042	n		12	6396	p		12	6396	p
				14	43	n		14	5377	p		14	664	n			14	1735	n		14	1251	n		14	5177	p			13	1138	n		13	1409	n		13	2026	n			13	1282	n		13	2198	n		13	2198	n
				15	741	n		15	239	n		15	4106	p			15	1717	n		15	2585	n		15	1189	n			14	1162	n		14	1055	n		14	2154	n			14	1285	n		14	627	n		14	627	n
				16	726	n		16	4068	p		16	1169	n			16	4625	p		16	810	n		16	4115	p			15	1167	n		15	6524	p		15	9370	p			15	1736	n		15	4240	p		15	4240	p
				17	747	n		17	1175	n		17	905	n			17	1634	n		17	208	n		17	7181	p			16	1582	n		16	1504	n		16	3041	n			16	2563	n		16	685	n		16	685	n
				18	687	n		18	1513	n		18	940	n			18	749	n		18	1364	n		18	7549	p			17	1729	n		17	1495	n		17	2374	n			17	1113	n		17	28	n		17	28	n
				19	2368	n		19	1825	n		19	984	n			19	195	n		19	7725	p		19	932	n			18	1310	n		18	1551	n		18	5936	p			18	563	n		18	128	n		18	128	n
				20	10791	p		20	781	n		20	1373	n			20	3158	n		20	7996	p		20	1110	n			19	860	n		19	1290	n		19	1950	n			19	5236	p		19	1693	n		19	1693	n
				21	1272	n		21	757	n		21	1316	n			21	4567	p		21	7277	p		21	552	n			20	1401	n		20	179	n		20	1767	n			20	12696	p		20	5661	p		20	5661	p
				22	1281	n		22	1065	n		22	3765	p			22	6954	p		22	1333	n		22	4273	p			21	8189	p		21	1309	n		21	1657	n			21	574	n		21	792	n		21	792	n
				23	2492	n		23	1301	n		23	1261	n			23	7121	p		23	1899	n		23	53	n			22	325	n		22	1692	n		22	5545	p			22	44	n		22	842	n		22	842	n
				24	7613	p		24	738	n		24	1387	n			24	7991	p		24	1774	n		24	3855	p			23	1265	n		23	1262	n		23	5640	p			23	8410	p		23	34	n		23	34	n
				25	670	n		25	876	n		25	945	n			25	2757	n		25	2413	n		25	9273	p			24	805	n		24	1999	n		24	376	n			24	10236	p		24	1010	n		24	1010	n
				26	816	n		26	1357	n		26	1949	n			26	212	n		26	2404	n		26	839	n			25	447	n		25	103	n		25	1511	n			25	261	n		25	1068	n		25	1068	n
				27	3322	p		27	1649	n		27	1559	n			27	6783	p		27	8963	p		27	945	n			26	1112	n		26	1861	n		26	1253	n			26	7765	p		26	2097	n		26	2097	n
				28	3718	p		28	770	n		28	5110	p			28	3880	p		28	1158	n		28	1664	n			27	1206	n		27	194	n		27	1329	n			27	1631	n		27	6336	p		27	6336	p
				29	6134	p		29	901	n		29	4945	p			29	1931	n		29	1027	n		29	5066	p			28	799	n		28	2575	n		28	1556	n			28	17377	p		28	1817	n		28	1817	n
				30	830	n		30	1512	n		30	2467	n			30	12512	p		30	1954	n		30	1358	n			29	769	n		29	1836	n		29	1899	n			29	12063	p		29	838	n		29	838	n
				31	12195	p		31	6499	p		31	954	n			31	1644	n		31	4522	p		31	8953	p			30	1142	n		30	1234	n		30	1831	n			30	3393	p		30	2987	n		30	2987	n
				32	10509	p		32	888	n		32	1592	n			32	1367	n		32	4275	p		32	1359	n			31	1204	n		31	1068	n		31	1306	n			31	6743	p		31	7293	p		31	7293	p
				33	1291	n		33	3412	p		33	1049	n			33	2894	n		33	1235	n		33	1325	n			32	273	n		32	1355	n		32	65	n			32	7456	p		32	7922	p		32	7922	p
				34	3113	n		34	968	n		34	1635	n			34	1577	n		34	282	n		34	635	n			33	4301	p		33	1143	n		33	4328	p			33	6849	p		33	7967	p		33	7967	p
				35	1805	n		35	1075	n		35	3142	n			35	56	n		35	8125	p		35	12265	p			34	6885	p		34	1497	n		34	2372	n			34	5577	p		34	5850	p		34	5850	p
				36	1607	n		36	4693	p		36	3873	p			36	1420	n		36	1294	n		36	4321	p			35	1449	n		35	1793	n		35	1543	n			35	2371	n		35	7934	p		35	7934	p
				37	1544	n		37	4493	p		37	863	n			37	1466	n		37	11870	p		37	866	n			36	4898	p		36	9620	p		36	883	n			36	6970	p		36	2329	n		36	2329	n
				38	2195	n		38	1126	n		38	742	n			38	1292	n		38	1252	n		38	5836	p			37	1309	n		37	1006	n		37	2135	n			37	1758	n		37	107	n		37	107	n
				39	1511	n		39	2384	n		39	731	n			39	4757	p		39	1535	n		39	4469	p			38	2178	n		38	1053	n		38	1805	n			38	2947	n		38	3474	p		38	3474	p
				40	450	n		40	800	n		40	5263	p			40	4725	p		40	6518	p		40	8399	p			39	1182	n		39	1636	n		39	902	n			39	10593	p		39	1217	n		39	1217	n
				41	1042	n		41	847	n		41	4229	p			41	9165	p		41	5703	p		41	1319	n			40	1963	n		40	5229	p		40	1793	n			40	6479	p		40	3367	p		40	3367	p
				42	1010	n		42	285	n		42	773	n			42	2554	n		42	5321	p		42	32	n			41	1048	n		41	8039	p		41	1314	n			41	6484	p		41	4127	p		41	4127	p
				43	963	n		43	1137	n		43	4322	p			43	9050	p		43	11972	p		43	1894	n			42	520	n		42	1191	n		42	1382	n			42	6360	p		42	64	n		42	64	n
				44	602	n		44	71	n		44	87	n			44	1799	n		44	6886	p		44	1820	n			43	1277	n		43	4646	p		43	275	n			43	5277	p		43	1144	n		43	1144	n
				45	1493	n		45	3795	p		45	505	n			45	9582	p		45	1586	n		45	1507	n			44	1109	n		44	4035	p		44	305	n			44	2038	n		44	4903	p		44	4903	p
				46	650	n		46	2784	n		46	3640	p			46	9709	p		46	1553	n		46	1374	n			45	702	n		45	4802	p		45	6633	p			45	7067	p		45	1271	n		45	1271	n
				47	2469	n		47	67	n		47	2963	n			47	5710	p		47	1339	n		47	1850	n			46	843	n		46	996	n		46	6414	p			46	6953	p		46	995	n		46	995	n
				48	3649	p		48	3062	n		48	1397	n			48	4701	p		48	5947	p		48	1776	n			47	1817	n		47	303	n		47	1392	n			47	19797	p		47	6426	p		47	6426	p
				49	776	n		49	47	n		49	863	n			49	9592	p		49	5773	p		49	1289	n			48	844	n		48	1112	n		48	388	n			48	1875	n		48	1235	n		48	1235	n
				50	40	n		50	99	n		50	3217	p			50	20686	p		50	9836	p		50	2479	n			49	49	n		49	4248	p		49	616	n			49	4819	p		49	6399	p		49	6399	p
				51	1082	n		51	1727	n		51	112	n			51	2807	n		51	4609	p		51	2651	n			50	279	n		50	3624	p		50	895	n			50	1317	n		50	559	n		50	559	n
				52	5409	p		52	637	n		52	634	n			52	3136	n		52	2167	n		52	5988	p			51	588	n		51	4538	p		51	2229	n			51	1414	n		51	2260	n		51	2260	n
				53	38	n		53	784	n		53	3840	p			53	5358	p		53	2585	n		53	8484	p			52	902	n		52	1046	n		52	1410	n			52	804	n		52	5322	p		52	5322	p
				54	782	n		54	81	n		54	4069	p			54	1232	n		54	799	n		54	8517	p			53	1775	n		53	2166	n		53	1131	n			53	4577	p		53	1281	n		53	1281	n
				55	3970	p		55	2127	n		55	7691	p			55	5373	p		55	11231	p		55	8860	p			54	1197	n		54	1153	n		54	304	n			54	3145	n		54	60	n		54	60	n
				56	1017	n		56	62	n		56	4986	p			56	9461	p		56	5682	p		56	929	n			55	1108	n		55	1203	n		55	622	n			55	4198	p		55	256	n		55	256	n
				57	7257	p		57	195	n		57	1106	n			57	1031	n		57	4145	p		57	2596	n			56	2831	n		56	1302	n		56	373	n			56	3278	p		56	316	n		56	316	n
				58	1014	n		58	718	n		58	113	n			58	16845	p		58	4452	p		58	13574	p			57	3457	p		57	3332	p		57	610	n			57	3380	p		57	3265	p		57	3265	p
				59	785	n		59	754	n		59	2177	n			59	4470	p		59	871	n		59	6403	p			58	1576	n		58	1054	n		58	834	n			58	2654	n		58	10565	p		58	10565	p
				60	58	n		60	677	n		60	2487	n			60	19282	p		60	1353	n		60	8050	p			59	5577	p		59	10140	p		59	1865	n			59	3296	p		59	16699	p		59	16699	p
				61	7148	p		61	928	n		61	688	n			61	1209	n		61	309	n		61	8480	p			60	1573	n		60	1693	n		60	1693	n			60	8197	p		60	905	n		60	905	n
				62	1551	n		62	3675	p		62	1481	n			62	9288	p		62	4040	p		62	1354	n			61	1028	n		61	1660	n		61	844	n			61	7795	p		61	1922	n		61	1922	n
				63	926	n		63	3077	n		63	860	n			63	952	n		63	5081	p		63	1877	n			62	1634	n		62	1316	n		62	1284	n			62	1400	n		62	1399	n		62	1399	n
				64	823	n		64	645	n		64	3456	p			64	9520	p		64	3573	p		64	8362	p			63	2572	n		63	947	n		63	735	n			63	641	n		63	496	n		63	496	n
				65	3463	p		65	1113	n		65	836	n			65	9581	p		65	593	n		65	2938	n			64	777	n		64	811	n		64	668	n			64	1851	n		64	2863	n		64	2863	n
				66	2262	n		66	1467	n		66	1360	n			66	3274	p		66	3937	p		66	815	n			65	52	n		65	1056	n		65	5229	p			65	2537	n		65	6134	p		65	6134	p
				67	886	n		67	186	n		67	3918	p			67	15681	p		67	151	n		67	742	n			66	2762	n		66	994	n		66	1092	n			66	9235	p		66	7310	p		66	7310	p
				68	2503	n		68	134	n		68	3698	p			68	1694	n		68	1198	n		68	5281	p			67	893	n		67	1540	n		67	1190	n			67	21326	p		67	7880	p		67	7880	p
				69	768	n		69	1717	n		69	813	n			69	1524	n		69	3380	p		69	3467	p			68	1362	n		68	1052	n		68	4210	p			68	2678	n		68	730	n		68	730	n
				70	2476	n		70	87	n		70	4992	p			70	774	n		70	3419	p		70	7541	p			69	4730	p		69	1169	n		69	1336	n			69	2749	n		69	11092	p		69	11092	p
				71	2439	n		71	45	n		71	4561	p			71	10287	p		71	1092	n		71	1113	n			70	653	n		70	1227	n		70	3422	p			70	3706	p		70	330	n		70	330	n
				72	539	n		72	1184	n		72	815	n			72	1354	n		72	877	n		72	1877	n			71	917	n		71	2492	n		71	2538	n			71	3177	n		71	5686	p		71	5686	p
				73	1225	n		73	48	n		73	1447	n			73	9243	p		73	939	n		73	7737	p			72	830	n		72	767	n		72	1464	n			72	3117	n		72	3340	p		72	3340	p
				74	1099	n		74	870	n		74	741	n			74	4382	p		74	12083	p		74	2840	n			73	4219	p		73	1014	n		73	1366	n			73	10960	p		73	3060	n		73	3060	n
				75	94	n		75	113	n		75	713	n			75	2153	n		75	1337	n		75	648	n			74	976	n		74	8367	p		74	1861	n			74	5780	p		74	1507	n		74	1507	n
				76	460	n		76	94	n		76	3520	p			76	2171	n		76	1729	n		76	687	n			75	1458	n		75	271	n		75	1747	n			75	985	n		75	676	n		75	676	n
				77	927	n		77	1511	n		77	709	n			77	1161	n		77	7546	p		77	5886	p			76	1437	n		76	3770	p		76	2414	n			76	713	n		76	1078	n		76	1078	n
				78	78	n		78	77	n		78	4087	p			78	1213	n		78	76	n		78	2537	n			77	817	n		77	1753	n		77	12129	p			77	1390	n		77	1040	n		77	1040	n
				79	688	n		79	82	n		79	1637	n			79	1818	n		79	946	n		79	1834	n			78	1644	n		78	3791	p		78	1739	n			78	896	n		78	5361	p		78	5361	p
				80	58	n		80	138	n		80	1344	n			80	397	n		80	1243	n		80	12545	p			79	899	n		79	1073	n		79	1412	n			79	5081	p		79	194	n		79	194	n
				81	1190	n		81	1164	n		81	412	n			81	1302	n		81	1188	n		81	6191	p			80	1892	n		80	12965	p		80	1010	n			80	2880	n		80	7680	p		80	7680	p
				82	9417	p		82	341	n		82	631	n			82	2052	n		82	5404	p		82	6182	p			81	1542	n		81	1681	n		81	1168	n			81	3332	p		81	7964	p		81	7964	p
				83	9700	p		83	3662	p		83	1460	n			83	1065	n		83	151	n		83	6674	p			82	1201	n		82	4524	p		82	4229	p			82	8815	p		82	2403	n		82	2403	n
				84	642	n		84	1707	n		84	1157	n			84	1167	n		84	65	n		84	6253	p			83	2726	n		83	13177	p		83	4026	p			83	8758	p		83	2595	n		83	2595	n
				85	622	n		85	3672	p		85	659	n			85	2576	n		85	235	n		85	8897	p			84	1417	n		84	12907	p		84	4256	p			84	6300	p		84	6845	p		84	6845	p
				86	697	n		86	644	n		86	1022	n			86	5132	p		86	202	n		86	14501	p			85	1148	n		85	1188	n		85	656	n			85	6152	p		85	3868	p		85	3868	p
				87	1085	n		87	923	n		87	2074	n			87	6109	p		87	63	n		87	1819	n			86	2355	n		86	8148	p		86	1784	n			86	809	n		86	1246	n		86	1246	n
				88	1243	n		88	1026	n		88	1176	n			88	6200	p		88	6361	p		88	15668	p			87	817	n		87	1670	n		87	4222	p			87	1139	n		87	1322	n		87	1322	n
				89	663	n		89	58	n		89	6089	p			89	20427	p		89	1513	n		89	1112	n			88	882	n		88	3920	p		88	1848	n			88	4396	p		88	3654	p		88	3654	p
				90	1124	n		90	956	n		90	1327	n			90	5976	p		90	828	n		90	9563	p			89	899	n		89	5082	p		89	2859	n			89	7224	p		89	2477	n		89	2477	n
				91	1426	n		91	442	n		91	920	n			91	2324	n		91	65	n		91	5743	p			90	1030	n		90	1787	n		90	2920	n			90	3803	p		90	3679	p		90	3679	p
				92	1824	n		92	45	n		92	10638	p			92	4112	p		92	236	n		92	1919	n			91	2300	n		91	4111	p		91	4981	p			91	12988	p		91	2403	n		91	2403	n
				93	4692	p		93	1017	n		93	17478	p			93	3737	p		93	75	n		93	6410	p			92	2996	n		92	1386	n		92	6063	p			92	10838	p		92	3254	p		92	3254	p
				94	914	n		94	65	n		94	578	n			94	3447	p		94	4266	p		94	2194	n			93	2036	n		93	3956	p		93	688	n			93	1211	n		93	2188	n		93	2188	n
				95	834	n		95	829	n		95	994	n			95	4098	p		95	1571	n		95	892	n			94	2225	n		94	4739	p		94	496	n			94	1318	n		94	2090	n		94	2090	n
				96	6662	p		96	1798	n		96	2191	n			96	4315	p		96	9101	p		96	2106	n			95	843	n		95	1623	n		95	4501	p			95	99	n		95	1588	n		95	1588	n
				97	6436	p		97	942	n		97	1618	n			97	2199	n		97	11404	p		97	1049	n			96	1575	n		96	3902	p		96	6556	p			96	550	n		96	4256	p		96	4256	p
				98	1670	n		98	1394	n		98	600	n			98	5665	p		98	15497	p		98	9256	p			97	2091	n		97	1109	n		97	1797	n			97	52	n		97	6359	p		97	6359	p
				99	2892	n		99	1431	n		99	597	n			99	1306	n		99	6203	p		99	2962	n			98	2061	n		98	1654	n		98	2547	n			98	61	n		98	12569	p		98	12569	p
				100	7001	p		100	79	n		100	11579	p			100	1395	n		100	3694	p		100	3038	n			99	3335	p		99	2842	n		99	582	n			99	1927	n		99	1960	n		99	1960	n
				101	6628	p		101	69	n		101	7416	p			101	1394	n		101	10101	p		101	1293	n			100	5251	p		100	1867	n		100	1956	n			100	2328	n		100	644	n		100	644	n
				102	3615	p		102	1159	n		102	3162	n			102	2410	n		102	1030	n		102	8422	p			101	20873	p		101	375	n		101	840	n			101	8194	p		101	743	n		101	743	n
				103	2210	n		103	13024	p		103	9017	p			103	1290	n		103	4010	p		103	963	n			102	2109	n		102	743	n		102	1523	n			102	10315	p		102	1859	n		102	1859	n
				104	856	n		104	833	n		104	7328	p			104	3680	p		104	10553	p		104	1785	n			103	1124	n		103	1326	n		103	6695	p			103	10532	p		103	101	n		103	101	n
				105	1931	n		105	3497	p		105	635	n			105	3390	p		105	456	n		105	4318	p			104	3177	n		104	4026	p		104	1038	n			104	1293	n		104	43	n		104	43	n
				106	892	n		106	894	n		106	6383	p			106	2794	n		106	3734	p		106	275	n			105	2908	n		105	4304	p		105	682	n			105	1647	n		105	32	n		105	32	n
				107	749	n		107	2540	n		107	7572	p			107	1979	n		107	551	n		107	4033	p			106	4721	p		106	4432	p		106	798	n			106	3447	p		106	31	n		106	31	n
				108	741	n		108	998	n		108	666	n			108	6387	p		108	13465	p		108	1265	n			107	20269	p		107	2480	n		107	1474	n			107	4183	p		107	1972	n		107	1972	n
				109	3726	p		109	1112	n		109	4592	p			109	4438	p		109	3388	p		109	7036	p			108	1882	n		108	510	n		108	1385	n			108	824	n		108	1034	n		108	1034	n
				110	3951	p		110	1272	n		110	2063	n			110	1227	n		110	6818	p		110	9390	p			109	3051	n		109	1130	n		109	1298	n			109	8193	p		109	5800	p		109	5800	p
				111	1276	n		111	8342	p		111	7696	p			111	5792	p		111	9837	p		111	1654	n			110	1103	n		110	624	n		110	564	n			110	7478	p		110	12078	p		110	12078	p
				112	135	n		112	6468	p		112	143	n			112	18708	p		112	20586	p		112	2905	n			111	4432	p		111	1058	n		111	263	n			111	5201	p		111	1794	n		111	1794	n
				113	1043	n		113	1156	n		113	803	n			113	5112	p		113	1238	n		113	1956	n			112	926	n		112	1600	n		112	627	n			112	5170	p		112	582	n		112	582	n
				114	718	n		114	49	n		114	7050	p			114	7783	p		114	2283	n		114	3981	p			113	865	n		113	2875	n		113	2288	n			113	1619	n		113	619	n		113	619	n
				115	4066	p		115	1249	n		115	183	n			115	1633	n		115	13140	p		115	1082	n			114	3737	p		114	5513	p		114	1226	n			114	4918	p		114	1696	n		114	1696	n
				116	4571	p		116	624	n		116	398	n			116	2826	n		116	3347	p		116	987	n			115	745	n		115	4371	p		115	1138	n			115	774	n		115	104	n		115	104	n
				117	1709	n		117	7175	p		117	1751	n			117	1295	n		117	3255	p		117	945	n			116	4373	p		116	2219	n		116	1484	n			116	196	n		116	67	n		116	67	n
				118	964	n		118	43	n		118	7285	p			118	1261	n		118	2615	n		118	2462	n			117	4600	p		117	2752	n		117	2645	n			117	760	n		117	79	n		117	79	n
				119	688	n		119	50	n		119	88	n			119	6614	p		119	4772	p		119	2381	n			118	5394	p		118	4445	p		118	4296	p			118	1571	n		118	2820	n		118	2820	n
				120	916	n		120	763	n		120	758	n			120	5973	p		120	10283	p		120	2882	n			119	2522	n		119	910	n		119	1168	n			119	1826	n		119	3300	p		119	3300	p
				121	1214	n		121	912	n		121	6769	p			121	9668	p		121	3875	p		121	7091	p			120	1346	n		120	2815	n		120	10151	p			120	9148	p		120	1953	n		120	1953	n
				122	599	n		122	6534	p		122	3315	p			122	1892	n		122	1400	n		122	3398	p			121	1330	n		121	2732	n		121	4566	p			121	3004	n		121	539	n		121	539	n
				123	541	n		123	983	n		123	4862	p			123	3531	p		123	9225	p		123	1941	n			122	1514	n		122	2800	n		122	894	n			122	10302	p		122	1977	n		122	1977	n
				124	65	n		124	934	n		124	914	n			124	1307	n		124	9257	p		124	402	n			123	860	n		123	158	n		123	1090	n			123	2968	n		123	1103	n		123	1103	n
				125	9352	p		125	1158	n		125	4918	p			125	4458	p		125	10262	p		125	8999	p			124	4725	p		124	791	n		124	1398	n			124	2893	n		124	2818	n		124	2818	n
				126	53	n		126	1184	n		126	1196	n			126	4417	p		126	10096	p		126	152	n			125	1699	n		125	795	n		125	1016	n			125	1227	n		125	87	n		125	87	n
				127	1022	n		127	1508	n		127	1377	n			127	2855	n		127	2604	n		127	10415	p			126	2591	n		126	3593	p		126	1521	n			126	2058	n		126	10310	p		126	10310	p
				128	824	n		128	1393	n		128	1434	n			128	822	n		128	2583	n		128	3008	n			127	1248	n		127	10148	p		127	670	n			127	1765	n		127	10537	p		127	10537	p
				129	394	n		129	1124	n		129	904	n			129	2984	n		129	18109	p		129	3736	p			128	3286	p		128	3571	p		128	723	n			128	2929	n		128	842	n		128	842	n
				130	156	n		130	1120	n		130	914	n			130	10625	p		130	774	n		130	8698	p			129	691	n		129	3588	p		129	3282	p			129	1157	n		129	1538	n		129	1538	n
				131	87	n		131	1111	n		131	2473	n			131	231	n		131	8971	p		131	1644	n			130	775	n		130	2586	n		130	1343	n			130	4212	p		130	11761	p		130	11761	p
				132	959	n		132	9275	p		132	1055	n			132	6958	p		132	1219	n		132	2073	n			131	2417	n		131	6337	p		131	3515	p			131	1425	n		131	5238	p		131	5238	p
				133	2792	n		133	1754	n		133	2438	n			133	1066	n		133	2368	n		133	1232	n			132	2895	n		132	6171	p		132	9675	p			132	4368	p		132	1266	n		132	1266	n
				134	5138	p		134	1364	n		134	3386	p			134	955	n		134	2341	n		134	3583	p			133	1561	n		133	147	n		133	1289	n			133	4479	p		133	1228	n		133	1228	n
				135	1570	n		135	901	n		135	935	n			135	20671	p		135	8617	p		135	8505	p			134	8964	p		134	918	n		134	1751	n			134	151	n		134	7992	p		134	7992	p
				136	3144	n		136	863	n		136	1056	n			136	21299	p		136	371	n		136	1256	n			135	9005	p		135	1554	n		135	2457	n			135	208	n		135	1612	n		135	1612	n
				137	1348	n		137	6248	p		137	2370	n			137	1520	n		137	4444	p		137	1093	n			136	5250	p		136	998	n		136	807	n			136	637	n		136	1613	n		136	1613	n
				138	1625	n		138	1184	n		138	1103	n			138	1039	n		138	4359	p		138	3587	p			137	1182	n		137	7879	p		137	962	n			137	686	n		137	6929	p		137	6929	p
				139	1226	n		139	1970	n		139	55	n			139	1498	n		139	1765	n		139	985	n			138	1125	n		138	8042	p		138	1623	n			138	1385	n		138	4886	p		138	4886	p
				140	1212	n		140	1063	n		140	1001	n			140	5927	p		140	1150	n		140	81	n			139	1772	n		139	1323	n		139	1453	n			139	1695	n		139	1409	n		139	1409	n
				141	837	n		141	879	n		141	3072	n			141	10802	p		141	11794	p		141	5470	p			140	2471	n		140	915	n		140	1326	n			140	8772	p		140	4090	p		140	4090	p
				142	4438	p		142	844	n		142	898	n			142	1026	n		142	2071	n		142	3064	n			141	51	n		141	712	n		141	1259	n			141	2705	n		141	7824	p		141	7824	p
				143	7234	p		143	1125	n		143	4255	p			143	1671	n		143	1373	n		143	1852	n			142	7034	p		142	684	n		142	1834	n			142	9405	p		142	1632	n		142	1632	n
				144	2542	n		144	1103	n		144	1129	n			144	5084	p		144	9209	p		144	1097	n			143	1517	n		143	1310	n		143	3461	p			143	2762	n		143	2810	n		143	2810	n
				145	8620	p		145	1067	n		145	940	n			145	1249	n		145	15211	p		145	74	n			144	40	n		144	1909	n		144	1415	n			144	2648	n		144	3705	p		144	3705	p
				146	839	n		146	644	n		146	853	n			146	4643	p		146	1592	n		146	580	n			145	1523	n		145	839	n		145	431	n			145	1218	n		145	1832	n		145	1832	n
				147	2799	n		147	3825	p		147	6193	p			147	4097	p		147	3180	n		147	6713	p			146	1736	n		146	3825	p		146	670	n			146	1642	n		146	5930	p		146	5930	p
				148	2606	n		148	1055	n		148	1246	n			148	1035	n		148	829	n		148	8141	p			147	2230	n		147	3007	n		147	810	n			147	1881	n		147	4706	p		147	4706	p
				149	3056	n		149	1360	n		149	984	n			149	1458	n		149	8269	p		149	8525	p			148	9699	p		148	514	n		148	1793	n			148	9786	p		148	12100	p		148	12100	p
				150	824	n		150	1001	n		150	1849	n			150	5061	p		150	14406	p		150	1245	n			149	4290	p		149	1474	n		149	937	n			149	1216	n		149	4164	p		149	4164	p
				151	1659	n		151	593	n		151	2782	n			151	1010	n		151	1618	n		151	1786	n			150	939	n		150	763	n		150	2579	n			150	1596	n		150	4396	p		150	4396	p
				152	2209	n		152	1087	n		152	6050	p			152	7069	p		152	4178	p		152	1061	n			151	1784	n		151	3513	p		151	820	n			151	2194	n		151	2172	n		151	2172	n
				153	1031	n		153	3682	p		153	3096	n			153	916	n		153	1023	n		153	1070	n			152	1693	n		152	2663	n		152	1308	n			152	939	n		152	1160	n		152	1160	n
				154	2418	n		154	39	n		154	1117	n			154	2987	n		154	804	n		154	935	n			153	1222	n		153	763	n		153	558	n			153	957	n		153	1226	n		153	1226	n
				155	188	n		155	981	n		155	4763	p			155	8102	p		155	1326	n		155	1932	n			154	5658	p		154	303	n		154	785	n			154	4155	p		154	3828	p		154	3828	p
				156	858	n		156	5777	p		156	1119	n			156	1964	n		156	10084	p		156	2221	n			155	1507	n		155	5298	p		155	1574	n			155	791	n		155	1753	n		155	1753	n
				157	414	n		157	44	n		157	2694	n			157	1916	n		157	6365	p		157	1984	n			156	1261	n		156	7688	p		156	834	n			156	2599	n		156	3632	p		156	3632	p
				158	5353	p		158	988	n		158	2611	n			158	1526	n		158	1678	n		158	472	n			157	3215	p		157	4347	p		157	2540	n			157	839	n		157	3639	p		157	3639	p
				159	792	n		159	5535	p		159	919	n			159	15380	p		159	1030	n		159	155	n			158	2475	n		158	2285	n		158	712	n			158	3679	p		158	3030	n		158	3030	n
				160	1992	n		160	1470	n		160	1498	n			160	1471	n		160	5106	p		160	5505	p			159	8528	p		159	2314	n		159	1150	n			159	923	n		159	1134	n		159	1134	n
				161	972	n		161	906	n		161	1355	n			161	5923	p		161	19494	p		161	4059	p			160	1025	n		160	3988	p		160	1569	n			160	11412	p		160	1374	n		160	1374	n
				162	213	n		162	1205	n		162	1276	n			162	68	n		162	8974	p		162	419	n			161	1089	n		161	2950	n		161	453	n			161	2410	n		161	53	n		161	53	n
				163	2054	n		163	6634	p		163	1048	n			163	3385	p		163	9914	p		163	1227	n			162	523	n		162	3691	p		162	728	n			162	1678	n		162	2465	n		162	2465	n
				164	705	n		164	6330	p		164	1010	n			164	847	n		164	45	n		164	1684	n			163	139	n		163	3423	p		163	710	n			163	3187	n		163	54	n		163	54	n
				165	4756	p		165	1113	n		165	1617	n			165	2657	n		165	9070	p		165	981	n			164	149	n		164	1268	n		164	3743	p			164	3142	n		164	9578	p		164	9578	p
				166	415	n		166	977	n		166	66	n			166	7260	p		166	1975	n		166	938	n			165	743	n		165	1247	n		165	2037	n			165	4360	p		165	3280	p		165	3280	p
				167	833	n		167	909	n		167	1245	n			167	1803	n		167	9993	p		167	983	n			166	2446	n		166	5637	p		166	907	n			166	2549	n		166	5328	p		166	5328	p
				168	813	n		168	3386	p		168	1219	n			168	1677	n		168	6535	p		168	1807	n			167	7939	p		167	6611	p		167	2142	n			167	5179	p		167	3822	p		167	3822	p
				169	1776	n		169	877	n		169	1034	n			169	1539	n		169	6558	p		169	2156	n			168	861	n		168	7067	p		168	12212	p			168	4966	p		168	3964	p		168	3964	p
				170	989	n		170	1896	n		170	99	n			170	14084	p		170	1220	n		170	2208	n			169	946	n		169	5260	p		169	771	n			169	8767	p		169	2025	n		169	2025	n
				171	2076	n		171	7270	p		171	1271	n			171	1562	n		171	1526	n		171	10053	p			170	181	n		170	2663	n		170	1534	n			170	1190	n		170	8946	p		170	8946	p
				172	793	n		172	4489	p		172	1128	n			172	6845	p		172	4737	p		172	9217	p			171	326	n		171	1549	n		171	2445	n			171	2910	n		171	2722	n		171	2722	n
				173	811	n		173	1379	n		173	1129	n			173	2875	n		173	8266	p		173	8676	p			172	861	n		172	1532	n		172	2156	n			172	1138	n		172	1758	n		172	1758	n
				174	937	n		174	832	n		174	677	n			174	5115	p		174	2040	n		174	2986	n			173	5835	p		173	7839	p		173	3794	p			173	2446	n		173	2011	n		173	2011	n
				175	3576	p		175	1122	n		175	912	n			175	10166	p		175	8502	p		175	7712	p			174	2234	n		174	2114	n		174	8003	p			174	2427	n		174	990	n		174	990	n
				176	3948	p		176	822	n		176	768	n			176	1236	n		176	9209	p		176	81	n			175	1633	n		175	1487	n		175	1427	n			175	2634	n		175	432	n		175	432	n
				177	1146	n		177	8891	p		177	643	n			177	14909	p		177	3111	n		177	2520	n			176	917	n		176	3689	p		176	835	n			176	2514	n		176	3380	p		176	3380	p
				178	781	n		178	854	n		178	2961	n			178	4729	p		178	9453	p		178	4418	p			177	946	n		177	1059	n		177	3089	n			177	3169	n		177	2225	n		177	2225	n
				179	1075	n		179	133	n		179	5973	p			179	1018	n		179	1964	n		179	38	n			178	1782	n		178	4894	p		178	1326	n			178	4594	p		178	7641	p		178	7641	p
				180	4788	p		180	962	n		180	1856	n			180	3623	p		180	1566	n		180	28	n			179	1171	n		179	2970	n		179	387	n			179	7811	p		179	2553	n		179	2553	n
				181	960	n		181	8386	p		181	15317	p			181	2520	n		181	8739	p		181	5815	p			180	1932	n		180	6071	p		180	1877	n			180	5832	p		180	1704	n		180	1704	n
				182	1330	n		182	4291	p		182	3763	p			182	8531	p		182	4836	p		182	3519	p			181	1952	n		181	6699	p		181	3197	n			181	9138	p		181	880	n		181	880	n
				183	1073	n		183	6869	p		183	953	n			183	8331	p		183	4957	p		183	9705	p			182	3970	p		182	5810	p		182	1306	n			182	4789	p		182	801	n		182	801	n
				184	1033	n		184	1079	n		184	951	n			184	8316	p		184	3114	n		184	4486	p			183	1167	n		183	4670	p		183	3517	p			183	3881	p		183	501	n		183	501	n
				185	642	n		185	8354	p		185	1018	n			185	807	n		185	5434	p		185	1569	n			184	4255	p		184	904	n		184	2957	n			184	827	n		184	1140	n		184	1140	n
				186	812	n		186	3447	p		186	63	n			186	12342	p		186	1646	n		186	7504	p			185	2000	n		185	1882	n		185	2741	n			185	881	n		185	481	n		185	481	n
				187	931	n		187	3535	p		187	1145	n			187	5874	p		187	1915	n		187	8682	p			186	830	n		186	1599	n		186	897	n			186	1793	n		186	1837	n		186	1837	n
				188	1318	n		188	1196	n		188	728	n			188	2754	n		188	1141	n		188	1023	n			187	1941	n		187	304	n		187	15931	p			187	11843	p		187	3154	n		187	3154	n
				189	643	n		189	2283	n		189	9718	p			189	954	n		189	1055	n		189	10561	p			188	3718	p		188	2496	n		188	1497	n			188	3920	p		188	2763	n		188	2763	n
				190	91	n		190	2162	n		190	3001	n			190	1931	n		190	2612	n		190	2937	n			189	3856	p		189	162	n		189	11321	p			189	5193	p		189	3436	p		189	3436	p
				191	99	n		191	1380	n		191	867	n			191	1851	n		191	2597	n		191	1576	n			190	1719	n		190	121	n		190	2425	n			190	6371	p		190	637	n		190	637	n
				192	1143	n		192	5386	p		192	910	n			192	7250	p		192	43	n		192	248	n			191	1068	n		191	400	n		191	3480	p			191	4145	p		191	1244	n		191	1244	n
				193	4343	p		193	1881	n		193	29	n			193	1094	n		193	67	n		193	1303	n			192	867	n		192	488	n		192	15365	p			192	8240	p		192	2704	n		192	2704	n
				194	852	n		194	5380	p		194	995	n			194	10310	p		194	30	n		194	1504	n			193	3664	p		193	2121	n		193	420	n			193	877	n		193	6702	p		193	6702	p
				195	952	n		195	1499	n		195	90	n			195	2820	n		195	74	n		195	1693	n			194	1756	n		194	1580	n		194	274	n			194	4794	p		194	3815	p		194	3815	p
				196	931	n		196	92	n		196	1100	n			196	2051	n		196	44	n		196	2363	n			195	951	n		195	1076	n		195	1218	n			195	5761	p		195	1028	n		195	1028	n
				197	933	n		197	6329	p		197	2914	n			197	789	n		197	4665	p		197	1358	n			196	10641	p		196	867	n		196	5617	p			196	13464	p		196	8099	p		196	8099	p
				198	609	n		198	625	n		198	1319	n			198	9221	p		198	3891	p		198	5919	p			197	2473	n		197	2093	n		197	1457	n			197	3230	p		197	3465	p		197	3465	p
				199	1418	n		199	2273	n		199	613	n			199	811	n		199	5936	p		199	8066	p			198	716	n		198	1945	n		198	1728	n			198	2002	n		198	823	n		198	823	n
				200	3370	p		200	1400	n		200	1093	n			200	1438	n		200	5994	p		200	16386	p			199	7569	p		199	4282	p		199	2695	n			199	1024	n		199	16353	p		199	16353	p
				201	4530	p		201	1621	n		201	37	n			201	6271	p		201	4109	p		201	16473	p			200	1751	n		200	918	n		200	1454	n			200	786	n		200	1036	n		200	1036	n
				202	4551	p		202	476	n		202	1010	n			202	1870	n		202	7353	p		202	4047	p			201	1004	n		201	947	n		201	5056	p			201	66	n		201	1541	n		201	1541	n
				203	1247	n		203	2704	n		203	645	n			203	1576	n		203	7052	p		203	7179	p			202	2298	n		202	2427	n		202	21	n			202	944	n		202	2703	n		202	2703	n
				204	988	n		204	1067	n		204	2975	n			204	1923	n		204	907	n		204	1186	n			203	874	n		203	2382	n		203	6350	p			203	5181	p		203	900	n		203	900	n
				205	979	n		205	847	n		205	1337	n			205	1011	n		205	9800	p		205	475	n			204	3464	p		204	722	n		204	6100	p			204	6875	p		204	11462	p		204	11462	p
				206	3394	p		206	271	n		206	6033	p			206	1756	n		206	7770	p		206	12468	p			205	3220	p		205	3118	n		205	2900	n			205	2316	n		205	6570	p		205	6570	p
				207	845	n		207	3412	p		207	761	n			207	6816	p		207	1562	n		207	12669	p			206	1508	n		206	4524	p		206	1779	n			206	4915	p		206	6579	p		206	6579	p
				208	1056	n		208	1059	n		208	979	n			208	2659	n		208	7956	p		208	4810	p			207	1987	n		207	1141	n		207	1442	n			207	982	n		207	4201	p		207	4201	p
				209	1098	n		209	12045	p		209	1134	n			209	8756	p		209	653	n		209	16878	p			208	8300	p		208	4031	p		208	5065	p			208	3430	p		208	4977	p		208	4977	p
				210	817	n		210	10595	p		210	4838	p			210	2368	n		210	7299	p		210	11939	p			209	423	n				n		209	4144	p			209	15420	p		209	13677	p		209	13677	p
				211	867	n		211	5444	p		211	956	n			211	6780	p		211	4163	p		211	3601	p			210	4205	p				n		210	1558	n			210	880	n		210	14072	p		210	14072	p
				212	6658	p		212	2180	n		212	748	n			212	892	n		212	10757	p		212	3511	p			211	1586	n				n		211	1075	n			211	675	n		211	2696	n		211	2696	n
				213	1139	n		213	1138	n		213	827	n			213	10663	p		213	3961	p		213	1299	n			212	936	n				n		212	338	n			212	6765	p		212	1127	n		212	1127	n
				214	435	n		214	61	n		214	839	n			214	5658	p		214	9251	p		214	8849	p			213	563	n				n		213	692	n			213	5149	p		213	883	n		213	883	n
				215	1243	n		215	7455	p		215	2338	n			215	9261	p		215	1367	n		215	3262	p			214	7832	p				n		214	4487	p			214	3444	p		214	628	n		214	628	n
				216	1105	n		216	342	n		216	1378	n			216	3813	p		216	9261	p		216	4686	p			215	7902	p				n		215	951	n			215	1894	n		215	6075	p		215	6075	p
				217	1145	n		217	78	n		217	39	n			217	2911	n		217	9406	p		217	4632	p			216	3886	p				n		216	897	n			216	5208	p		216	4773	p		216	4773	p
				218	327	n		218	81	n		218	196	n			218	11183	p		218	991	n		218	12234	p			217	3479	p				n		217	1038	n			217	367	n		217	3137	n		217	3137	n
				219	3575	p		219	2172	n		219	988	n			219	847	n		219	9270	p		219	1023	n			218	3138	n				n		218	762	n			218	3332	p		218	6144	p		218	6144	p
				220	1570	n		220	2083	n		220	1228	n			220	1944	n		220	6811	p		220	11951	p			219	2828	n				n		219	1407	n			219	263	n		219	2183	n		219	2183	n
				221	1565	n		221	7309	p		221	1430	n			221	1658	n		221	8041	p		221	11895	p											220	1631	n			220	13207	p		220	2338	n		220	2338	n
				222	1087	n		222	834	n		222	1929	n			222	6478	p		222	1195	n		222	7673	p											221	1226	n			221	655	n		221	6378	p		221	6378	p
				223	776	n		223	2801	n		223	1358	n			223	1009	n		223	4000	p		223	1438	n											222	5115	p			222	6425	p		222	5393	p		222	5393	p
				224	747	n		224	1906	n		224	6993	p			224	3575	p		224	1081	n		224	2353	n											223	711	n			223	5653	p		223	2188	n		223	2188	n
				225	2850	n		225	1979	n		225	1978	n			225	1405	n		225	7144	p		225	2366	n											224	10197	p			224	1848	n		224	2125	n		224	2125	n
				226	717	n		226	6504	p		226	2705	n			226	1063	n		226	1109	n		226	2399	n											225	173	n			225	659	n		225	1092	n		225	1092	n
				227	691	n		227	843	n		227	1035	n			227	2263	n		227	493	n		227	12614	p											226	298	n			226	2420	n		226	2000	n		226	2000	n
				228	2705	n		228	2447	n		228	859	n			228	2986	n		228	2995	n		228	4903	p											227	181	n			227	6731	p		227	951	n		227	951	n
				229	7320	p		229	927	n		229	839	n			229	2549	n		229	623	n		229	3297	p											228	1548	n			228	5793	p		228	692	n		228	692	n
				230	3181	n		230	1987	n		230	2036	n			230	2518	n		230	1264	n		230	6444	p											229	313	n			229	1856	n		229	3780	p		229	3780	p
				231	3117	n		231	2008	n		231	3418	p			231	1175	n		231	2815	n		231	13204	p											230	1044	n			230	5591	p		230	6909	p		230	6909	p
				232	5953	p		232	1139	n		232	2341	n			232	14980	p		232	2826	n		232	13630	p																231	3920	p		231	1431	n		231	1431	n
				233	1073	n		233	1246	n		233	2250	n			233	1056	n		233	1835	n		233	1091	n																232	652	n		232	2921	n		232	2921	n
				234	7326	p		234	2459	n		234	405	n			234	16878	p		234	12017	p		234	7815	p																233	43	n		233	6423	p		233	6423	p
				235	2901	n		235	3656	p		235	1914	n			235	1466	n		235	2369	n		235	7695	p																234	30	n		234	1014	n		234	1014	n
				236	637	n		236	1751	n		236	1850	n			236	3577	p		236	88	n		236	8061	p																235	1725	n		235	2583	n		235	2583	n
				237	813	n		237	3553	p		237	1763	n			237	9341	p		237	4150	p		237	7289	p																236	3670	p		236	4220	p		236	4220	p
				238	604	n		238	378	n		238	2638	n			238	4604	p		238	2984	n		238	1899	n																237	128	n		237	3737	p		237	3737	p
				239	1717	n		239	531	n		239	1763	n			239	6962	p		239	5593	p		239	1147	n																238	5652	p		238	1212	n		238	1212	n
				240	3834	p		240	1712	n		240	3150	n			240	1166	n		240	10430	p		240	1406	n																239	190	n		239	813	n		239	813	n
				241	960	n		241	2748	n		241	2109	n			241	7220	p		241	1187	n		241	4607	p																240	162	n		240	3310	p		240	3310	p
				242	541	n		242	709	n		242	2067	n			242	3058	n		242	2481	n		242	6675	p																241	5139	p		241	9644	p		241	9644	p
				243	1345	n		243	725	n		243	592	n			243	2769	n		243	2534	n		243	8056	p																242	1777	n		242	9825	p		242	9825	p
				244	2197	n		244	1295	n		244	1684	n			244	2831	n		244	1689	n		244	8061	p																243	5051	p		243	3519	p		243	3519	p
				245	799	n		245	2843	n		245	1692	n			245	4842	p		245	10925	p		245	3933	p																244	3488	p		244	1024	n		244	1024	n
				246	210	n		246	2267	n		246	1671	n			246	788	n		246	2326	n		246	7487	p																245	489	n		245	6797	p		245	6797	p
				247	1550	n		247	2725	n		247	2678	n			247	951	n		247	3758	p		247	5741	p																246	34	n		246	5080	p		246	5080	p
				248	61	n		248	2538	n		248	391	n			248	223	n		248	2737	n		248	243	n																247	326	n		247	6380	p		247	6380	p
				249	935	n		249	1616	n		249	6445	p			249	808	n		249	5553	p		249	7675	p																248	39	n		248	866	n		248	866	n
				250	433	n		250	1125	n		250	887	n			250	10304	p		250	14629	p		250	8436	p																249	4053	p		249	2805	n		249	2805	n
				251	29	n		251	10239	p		251	2088	n			251	9542	p		251	314	n		251	14428	p																250	97	n		250	9099	p		250	9099	p
				252	714	n		252	11992	p		252	806	n			252	1036	n		252	836	n		252	140	n																251	1348	n		251	1421	n		251	1421	n
				253	2845	n		253	1559	n		253	12918	p			253	3287	p		253	5752	p		253	3430	p																252	933	n		252	5280	p		252	5280	p
				254	67	n		254	7067	p		254	1135	n			254	3909	p		254	5711	p		254	70	n																253	3672	p		253	3257	p		253	3257	p
				255	283	n		255	2168	n		255	926	n			255	933	n		255	4767	p		255	42	n																254	1629	n		254	1007	n		254	1007	n
				256	4752	p		256	678	n		256	1007	n			256	10432	p		256	5315	p		256	37	n																255	2998	n		255	1324	n		255	1324	n
				257	5360	p		257	6230	p		257	3657	p			257	7713	p		257	5996	p		257	10921	p																256	2684	n		256	4631	p		256	4631	p
				258	940	n		258	5986	p		258	808	n			258	7363	p		258	6203	p		258	3325	p																257	1972	n		257	13118	p		257	13118	p
				259	687	n		259	814	n		259	547	n			259	2356	n		259	2585	n		259	10705	p																258	1326	n		258	2857	n		258	2857	n
				260	5932	p		260	801	n		260	4866	p			260	10449	p		260	5410	p		260	4095	p																259	900	n		259	3390	p		259	3390	p
				261	1060	n		261	1199	n		261	1559	n			261	6182	p		261	4255	p		261	7427	p																260	4878	p		260	3205	p		260	3205	p
				262	980	n		262	3112	n		262	3572	p			262	6205	p		262	711	n		262	766	n																261	12102	p		261	765	n		261	765	n
				263	1465	n		263	439	n		263	4506	p			263	866	n		263	5640	p		263	2184	n																262	3892	p		262	65	n		262	65	n
				264	673	n		264	942	n		264	1769	n			264	4861	p		264	8538	p		264	10212	p																263	6304	p		263	4861	p		263	4861	p
				265	741	n		265	289	n		265	66	n			265	22951	p		265	875	n		265	1227	n																264	669	n		264	397	n		264	397	n
				266	1678	n		266	2288	n		266	1467	n			266	7030	p		266	8568	p		266	592	n																265	844	n		265	2489	n		265	2489	n
				267	626	n		267	113	n		267	845	n			267	4871	p		267	6439	p		267	9367	p																266	399	n		266	2872	n		266	2872	n
				268	960	n		268	87	n		268	1401	n			268	18635	p		268	8943	p		268	2379	n																267	986	n		267	2744	n		267	2744	n
				269	965	n		269	43	n		269	1363	n			269	4070	p		269	2305	n		269	3506	p																268	1050	n		268	754	n		268	754	n
				270	4987	p		270	2110	n		270	910	n			270	5755	p		270	9393	p		270	6557	p																269	685	n		269	1882	n		269	1882	n
				271	1360	n		271	2928	n		271	1122	n			271	5498	p		271	1267	n		271	672	n																270	601	n		270	3068	n		270	3068	n
				272	647	n		272	2113	n		272	1623	n			272	839	n		272	2635	n		272	1926	n																271	105	n		271	4554	p		271	4554	p
				273	752	n		273	1292	n		273	4063	p			273	4202	p		273	159	n		273	9172	p																272	303	n		272	1064	n		272	1064	n
				274	1727	n		274	2258	n		274	2275	n			274	20710	p		274	60	n		274	1048	n																273	1192	n		273	2406	n		273	2406	n
				275	951	n		275	2131	n		275	1060	n			275	6067	p		275	4686	p		275	4747	p																274	4212	p		274	2838	n		274	2838	n
				276	1341	n		276	1293	n		276	1289	n			276	4208	p		276	552	n		276	3143	n																275	2279	n		275	1398	n		275	1398	n
				277	622	n		277	2237	n		277	2949	n			277	18707	p		277	848	n		277	4551	p																276	3199	n		276	3208	p		276	3208	p
				278	3806	p		278	2144	n		278	1199	n			278	5251	p		278	1913	n		278	4674	p																277	3198	n		277	6206	p		277	6206	p
				279	4045	p		279	2623	n		279	1011	n			279	5591	p		279	7931	p		279	2502	n																278	175	n		278	1840	n		278	1840	n
				280	18288	p		280	34	n		280	2939	n			280	3011	n		280	1237	n		280	2298	n																279	4446	p		279	8094	p		279	8094	p
				281	762	n		281	462	n		281	1093	n			281	8314	p		281	3973	p		281	9338	p																280	12309	p		280	1109	n		280	1109	n
				282	1239	n		282	727	n		282	88	n			282	2689	n		282	3802	p		282	8438	p																281	12197	p		281	866	n		281	866	n
				283	5785	p		283	125	n							283	1225	n		283	279	n		283	9483	p																282	4241	p		282	876	n		282	876	n
				284	616	n		284	716	n							284	2075	n		284	40	n		284	13844	p																283	1792	n		283	856	n		283	856	n
				285	5299	p		285	44	n							285	3905	p		285	44	n		285	13575	p																284	1297	n		284	2007	n		284	2007	n
				286	2926	n		286	1026	n							286	3281	p		286	14294	p		286	7530	p																285	3219	p		285	1271	n		285	1271	n
				287	1223	n		287	1401	n							287	5659	p		287	3469	p		287	2734	n																286	2438	n		286	892	n		286	892	n
				288	1159	n		288	1423	n							288	2281	n		288	3382	p		288	13306	p																287	1341	n		287	1098	n		287	1098	n
				289	4343	p		289	1255	n							289	5724	p		289	1415	n		289	7518	p																288	5112	p		288	2653	n		288	2653	n
				290	756	n		290	1134	n							290	1643	n		290	1895	n		290	1666	n																289	4529	p		289	203	n		289	203	n
				291	501	n		291	1293	n							291	2788	n		291	9137	p		291	2527	n																290	4049	p		290	2933	n		290	2933	n
				292	841	n		292	1315	n							292	6614	p		292	10122	p		292	3366	p																291	452	n		291	196	n		291	196	n
				293	2919	n		293	578	n							293	6940	p		293	10013	p		293	2864	n																292	8169	p		292	652	n		292	652	n
				294	3632	p		294	1709	n							294	2448	n		294	4436	p		294	12674	p																293	2123	n		293	5394	p		293	5394	p
				295	3888	p											295	2520	n		295	14301	p		295	3664	p																294	3683	p		294	3929	p		294	3929	p
				296	3905	p											296	16436	p		296	13917	p		296	2572	n																295	1057	n		295	116	n		295	116	n
				297	580	n											297	9910	p		297	13259	p		297	2625	n																296	1221	n		296	781	n		296	781	n
				298	2095	n											298	5588	p		298	9700	p		298	2489	n																297	8138	p		297	998	n		297	998	n
				299	584	n											299	9064	p		299	1640	n		299	8832	p																298	6113	p		298	7836	p		298	7836	p
				300	718	n											300	2475	n		300	7842	p		300	9223	p																299	974	n		299	363	n		299	363	n
				301	713	n											301	10173	p		301	1547	n		301	5664	p																300	142	n		300	8205	p		300	8205	p
				302	7173	p											302	3089	n		302	9349	p		302	6214	p																301	3427	p		301	4607	p		301	4607	p
				303	7207	p											303	1340	n		303	1483	n		303	5590	p																302	7122	p		302	770	n		302	770	n
				304	578	n											304	1609	n		304	650	n		304	1005	n																303	6696	p		303	1838	n		303	1838	n
				305	2924	n											305	1062	n		305	484	n		305	5934	p																304	926	n		304	1874	n		304	1874	n
				306	7534	p											306	1899	n		306	80	n		306	1657	n																305	1237	n		305	4656	p		305	4656	p
				307	7829	p											307	16920	p		307	1363	n		307	13949	p																306	4764	p		306	6110	p		306	6110	p
				308	3436	p											308	1219	n		308	2677	n		308	936	n																307	11912	p		307	979	n		307	979	n
				309	24	n											309	6268	p		309	1709	n		309	5668	p																308	11884	p		308	1016	n		308	1016	n
				310	7910	p											310	815	n		310	897	n		310	16908	p																309	15257	p		309	4728	p		309	4728	p
				311	6098	p											311	4301	p		311	1470	n		311	2681	n																310	20125	p		310	4688	p		310	4688	p
				312	117	n											312	21057	p		312	1632	n		312	2399	n																311	15528	p		311	869	n		311	869	n
				313	6122	p											313	20879	p		313	984	n		313	3474	p																312	15679	p		312	987	n		312	987	n
				314	8586	p											314	5941	p		314	14431	p		314	12240	p																313	15518	p		313	2690	n		313	2690	n
				315	1985	n											315	1991	n		315	1469	n		315	1533	n																314	7326	p		314	1233	n		314	1233	n
				316	202	n											316	1953	n		316	6160	p		316	979	n																315	6142	p		315	223	n		315	223	n
				317	79	n											317	1185	n		317	1459	n		317	6001	p																316	809	n		316	948	n		316	948	n
				318	916	n											318	10676	p		318	1993	n		318	1250	n																317	800	n		317	953	n		317	953	n
				319	173	n											319	877	n		319	14710	p		319	7755	p																318	3365	p		318	776	n		318	776	n
				320	709	n											320	3688	p		320	843	n		320	5890	p																319	4060	p		319	289	n		319	289	n
				321	513	n											321	1037	n		321	8346	p		321	2012	n																320	1053	n		320	5572	p		320	5572	p
				322	702	n											322	9807	p		322	1362	n		322	5449	p																321	116	n		321	8909	p		321	8909	p
				323	65	n											323	959	n		323	4028	p		323	7464	p																322	2141	n		322	4189	p		322	4189	p
				324	8542	p											324	1993	n		324	1126	n		324	3317	p																323	885	n		323	4250	p		323	4250	p
				325	556	n											325	15852	p		325	9650	p		325	1633	n																324	76	n		324	8699	p		324	8699	p
				326	3028	n											326	921	n		326	1435	n		326	8531	p																325	14861	p		325	3824	p		325	3824	p
				327	728	n											327	883	n		327	896	n		327	343	n																326	904	n		326	3682	p		326	3682	p
				328	1971	n											328	12813	p		328	14014	p		328	7689	p																327	5384	p		327	3332	p		327	3332	p
				329	2479	n											329	7097	p		329	15268	p		329	2309	n																328	6497	p		328	832	n		328	832	n
				330	2573	n											330	1555	n		330	5293	p		330	9846	p																329	2068	n		329	773	n		329	773	n
				331	969	n											331	947	n		331	3672	p		331	6777	p																330	8240	p		330	112	n		330	112	n
				332	1054	n											332	3736	p		332	1598	n		332	3036	n																331	1874	n		331	499	n		331	499	n
				333	1026	n											333	57	n		333	2831	n		333	4887	p																332	8325	p		332	5792	p		332	5792	p
				334	1798	n											334	7201	p		334	2790	n		334	567	n																333	6686	p		333	1065	n		333	1065	n
				335	4690	p											335	1096	n		335	2128	n		335	20045	p																334	6428	p		334	2339	n		334	2339	n
				336	6535	p											336	8063	p		336	1094	n		336	5254	p																335	3363	p		335	6390	p		335	6390	p
				337	1537	n											337	1875	n		337	4439	p		337	7327	p																336	3344	p		336	1550	n		336	1550	n
				338	339	n											338	8334	p		338	4079	p		338	11788	p																337	6720	p		337	362	n		337	362	n
				339	2066	n											339	5194	p		339	746	n		339	12348	p																338	973	n		338	2235	n		338	2235	n
				340	4009	p											340	927	n		340	3797	p		340	3765	p																339	1181	n		339	889	n		339	889	n
				341	619	n											341	381	n		341	2897	n		341	3729	p																340	1448	n		340	156	n		340	156	n
				342	1526	n											342	1300	n		342	3784	p		342	9243	p																341	1532	n		341	920	n		341	920	n
				343	725	n											343	565	n		343	999	n		343	3556	p																342	4972	p		342	5917	p		342	5917	p
				344	713	n											344	5456	p		344	578	n		344	5777	p																343	1011	n		343	1833	n		343	1833	n
				345	8342	p											345	10548	p		345	4059	p		345	5636	p																344	1689	n		344	1641	n		344	1641	n
				346	2321	n											346	1466	n		346	4047	p		346	1826	n																345	3134	n				n				n
				347	2835	n											347	1229	n		347	5689	p		347	2970	n																346	4861	p				n				n
				348	2785	n											348	1343	n		348	14484	p		348	2939	n																347	1672	n				n				n
				349	5066	p											349	1352	n		349	4672	p		349	14836	p																348	1553	n				n				n
				350	662	n											350	1179	n		350	15986	p		350	5445	p																349	3397	p				n				n
				351	782	n											351	13854	p		351	3045	n		351	1101	n																350	3434	p				n				n
				352	2917	n											352	1939	n		352	2252	n		352	1993	n																351	1945	n				n				n
				353	564	n											353	6600	p		353	2317	n		353	1861	n
				354	558	n											354	3001	n		354	3739	p		354	864	n
				355	703	n											355	5125	p		355	5647	p		355	5885	p
				356	1354	n											356	6470	p		356	2239	n		356	8339	p
				357	7302	p											357	5415	p		357	2971	n		357	7542	p
				358	720	n											358	1773	n		358	850	n		358	8192	p
				359	2576	n											359	1200	n		359	10809	p		359	12253	p
				360	828	n															360	2186	n		360	934	n
				361	857	n															361	3921	p		361	895	n
				362	2778	n															362	1756	n		362	842	n
				363	2722	n															363	4482	p		363	12378	p
				364	1383	n															364	605	n		364	10338	p
				365	716	n															365	408	n		365	5773	p
				366	6710	p																			366	1353	n
				367	542	n																			367	6324	p
				368	6230	p
				369	801	n
				370	4524	p
				371	917	n
				372	7207	p
				373	945	n
				374	2216	n
				375	2267	n
				376	4506	p
				377	134	n
				378	7190	p
				379	335	n
				380	6135	p
				381	787	n
				382	1896	n
				383	2065	n
				384	502	n
				385	4206	p
				386	6594	p
				387	89	n
				388	6946	p
				389	138	n
				390	732	n
				391	8936	p
				392	324	n
				393	616	n
				394	2849	n
				395	199	n
				396	97	n
				397	118	n
				398	832	n
				399	1435	n
				400	25233	p
				401	947	n
				402	788	n
				403	144	n
				404	71	n
				405	2959	n
				406	2788	n
				407	4778	p
				408	99	n
				409	538	n
				410	4196	p
				411	5040	p
				412	531	n
				413	3927	p
				414	1477	n
				415	4348	p
				416	1523	n
				417	3316	p
				418	756	n
				419	3493	p
				420	2322	n
				421	707	n
				422	847	n
				423	2869	n
				424	922	n
				425	5237	p
				426	4610	p
				427	6682	p
				428	6038	p
				429	1126	n
				430	2948	n
				431	651	n
				432	669	n
				433	984	n
				434	3117	n
				435	1004	n
				436	13486	p
				437	4617	p
				438	4841	p
				439	580	n
				440	806	n
				441	5661	p
				442	2091	n
				443	2362	n
				444	9329	p
				445	1180	n
				446	7642	p
				447	6402	p
				448	1919	n
				449	1020	n
				450	1757	n
				451	7748	p
				452	6501	p
				453	7274	p
				454	7147	p
				455	967	n
				456	1055	n
				457	952	n
				458	1756	n
				459	4053	p
				460	2629	n
				461	1544	n
				462	1459	n
				463	702	n
				464	262	n
				465	1086	n
				466	812	n
				467	588	n
				468	3584	p
				469	4570	p
				470	1035	n
				471	1208	n
				472	3815	p
				473	2302	n
				474	3001	n
				475	1294	n
				476	757	n
				477	1717	n
				478	73	n
				479	3205	p
				480	93	n
				481	9753	p
				482	683	n
				483	1065	n

### Sheet: Fig6F,G and SF4
				Wrinkle index	Energy(pJ)	Mean traction stress (Pa)	Max traction stress (Pa)
			plate 1	24	6.86474	172.449	568.47
				15	5.56978	123.169	356.13
				17	5.34975	132.386	461.79
				11	0.750794	97.4896	357.73
				28	2.4927	150.748	577.44
			plate 2	22	1.87898	198.797	737.47
				26	1.29891	180.419	435.32
				19	3.04249	240.373	783.72
				5	3.30292	222.704	872.21
				4	2.00186	193.648	1042.1
				30	4.84171	233.965	815.84
				7	8.70964	219.415	926.5
				22	0.774784	145.757	494.8
				5	8.2254	168.182	1570.4
				24	7.69844	354.409	1009.1
				12	1.99281	105.234	862.03

### Sheet: SF7
Cell line 1		1kpa																							17kpa																								Cell line 2		1KPA			ki67							myod							pax7										16KPA													MyoD							Pax7							Cell line 3
			MyoD						Pax7						Ki67					Pax7+/MyoD+	Pax7-/MyoD+	Pax7+/MyoD-	Ki67+	total		MyoD						Pax7						Ki67					Pax7+/MyoD+	Pax7-/MyoD+	Pax7+/MyoD-	Ki67+	34						Area	Mean	IntDen	Median	RawintDen			Area	Mean	IntDen	Median	RawintDen			Area	Mean	IntDen	Median	RawintDen	Pax7+/MyoD+	Pax7-/MyoD+	Pax7+/MyoD-	Ki67+	59																							Pax7+/MyoD+	Pax7-/MyoD+	Pax7+/MyoD-						1 KPA																								16kpa
				area	mean	intden	rawintden			area	mean	intden	rawintden			area	mean	intden	rawintden				34	71			area	mean	intden	rawintden			area	mean	intden	rawintden			area	mean	intden	rawintden				total	70				1	1kpa-0002:0001-0059	135.9	59.3	8059.7	49	20704	5	1kpa-0004:0001-0059	135.9	33.5	4548.8	32	11685	9	1kpa-0003:0001-0059	135.9	16	2171	15	5577	1	0	0	total	119		1	16kpa-0002:0001-0074	176.3	47.6	8398.8	34	21575	16	16kpa-0004:0001-0074	176.3	28.2	4967.3	28	12760	31	16kpa-0003:0001-0074	176.3	23.7	4175.5	22	10726	1	0	0	Ki67+	88					less than 3000 rawintden is negative								less than 8800 rawintden is negative																less than 3000 rawintden is negative								less than 8800 rawintden is negative
		1	1kpa-0002:0001-0027	198.5	120.1	23843.2	61249	10	1kpa-0004:0001-0027	198.5	57.1	11339	29128	19	1kpa-0003:0001-0027	198.5	48.4	9618.8	24709	1	0	0	%Ki67+	47.8873	1	16kpa-0002:0001-0038	140.1	125.6	17599.1	45209	12	16kpa-0004:0001-0038	140.1	67.9	9518.8	24452	23	16kpa-0003:0001-0038	140.1	23.8	3332.3	8560	1	0	0	%Ki67+	48.5714				2	1kpa-0002:0002-0155	112.1	35.8	4018.2	27	10322	6	1kpa-0004:0002-0155	112.1	21.2	2379.7	20	6113	10	1kpa-0003:0002-0155	112.1	10.7	1195.1	10	3070	0	0	0	%Ki67+	49.5798		2	16kpa-0002:0002-0098	170.5	112.1	19118.9	92	49113	17	16kpa-0004:0002-0098	170.5	58.9	10048.2	59	25812	32	16kpa-0003:0002-0098	170.5	42.2	7201.7	37	18500	1	0	0	total	121						Pax7 channel								MyoD channel						Signature					Total nuclei	245				Pax7 channel								MyoD channel						Signature					Total nuclei	278
		2	1kpa-0002:0002-0070	169.7	172.1	29214.5	75047	11	1kpa-0004:0002-0070	169.7	119.9	20343.6	52259	20	1kpa-0003:0002-0070	169.7	136.2	23123	59399	1	0	0	%Pax7+/MyoD+	88.7324	2	16kpa-0002:0002-0085	125.7	70.1	8816.9	22649	13	16kpa-0004:0002-0085	125.7	43.1	5423.5	13932	24	16kpa-0003:0002-0085	125.7	46.5	5849.4	15026	1	0	0	%Pax7+/MyoD+	88.5714				3	1kpa-0002:0003-0177	105.5	34	3584.5	23	9208	7	1kpa-0004:0003-0177	105.5	24.1	2542.4	24	6531	11	1kpa-0003:0003-0177	105.5	12.4	1306	12	3355	0	0	0	%P+M+	77.3109		3	16kpa-0002:0003-0115	154.5	23.7	3661.2	13	9405	18	16kpa-0004:0003-0115	154.5	40	6178.7	39	15872	33	16kpa-0003:0003-0115	154.5	36.4	5625.9	32	14452	1	0	0	%Ki67+	72.7273						Area	MGV	INTDEN	Median	RAWIntDen	Pax7+/-			Area	MGV	INTDEN	Median	RAWIntDen	MyoD+/-	P+ M-	P+ M+	P- M+	P-/M-		%P+/M-	3.26531				Area	MGV	INTDEN	Median	RAWIntDen	Pax7+/-			Area	MGV	INTDEN	Median	RAWIntDen	MyoD+/-	P+ M-	P+ M+	P- M+	P-/M-		%P+/M-	17.9856
		3	1kpa-0002:0003-0087	191.1	72.2	13809	35473	12	1kpa-0004:0003-0087	191.1	32.6	6230.9	16006	21	1kpa-0003:0003-0087	191.1	4.3	831.1	2135	1	0	0	%Pax7-/MyoD+	1.40845	3	16kpa-0002:0003-0092	159.2	86.8	13822.7	35508	14	16kpa-0004:0003-0092	159.2	39.9	6350.4	16313	25	16kpa-0003:0003-0092	159.2	30.7	4885.1	12549	1	0	0	%Pax7-/MyoD+	10				4	1kpa-0002:0004-0211	115.2	74.1	8533.1	61	21920	8	1kpa-0004:0004-0211	115.2	82.7	9531.6	88	24485	12	1kpa-0003:0004-0211	115.2	29.6	3411.3	28	8763	1	0	0	%P-M+	5.88235		4	16kpa-0002:0004-0191	113.7	46.9	5334	30	13702	19	16kpa-0004:0004-0191	113.7	39.8	4522.7	37	11618	34	16kpa-0003:0004-0191	113.7	26.3	2987.7	26	7675	1	0	0	%P+M+	80.9917				1	p7md-0002:0001-0010	93.8	14.5	1362.1	14	3499	p	170	p7md-0003:0001-0010	93.8	52.6	4932.2	52	12670	p	0	1	0	0		%P+/M+	77.551		1	p7md-0002:0001-0037	155.3	13.9	2164	14	5559	p	104	p7md-0003:0001-0037	155.3	50.7	7882.6	50	20249	p	0	1	0	0		%P+/M+	55.7554
		4	1kpa-0002:0004-0293	248.8	46.9	11659.4	29951	13	1kpa-0004:0004-0293	248.8	22.7	5635.3	14476	22	1kpa-0003:0004-0293	248.8	23.5	5848.2	15023	0	0	0	%Pax7+/MyoD-	8.35294	4	16kpa-0002:0004-0118	168.6	133.2	22453.1	57678	15	16kpa-0004:0004-0118	168.6	74.8	12614.3	32404	26	16kpa-0003:0004-0118	168.6	113.6	19153.1	49201	1	0	0	%Pax7+/MyoD-	1.42857																												%P+M-	7.56303		5	16kpa-0002:0005-0210	102.8	58.9	6057.6	42	15561	20	16kpa-0004:0005-0210	102.8	33.1	3405.8	32	8749	35	16kpa-0003:0005-0210	102.8	27.6	2832	27	7275	0	0	1	%P-M+	9.09091				2	p7md-0002:0002-0031	94.2	37.5	3532.7	38	9075	p	171	p7md-0003:0002-0031	94.2	41	3857.8	42	9910	p	0	1	0	0		%P-/M+	17.9592		2	p7md-0002:0002-0042	121.8	20	2442	20	6273	p	105	p7md-0003:0002-0042	121.8	25.6	3117	25	8007	n	1	0	0	0		%P-/M+	13.6691
		5	1kpa-0002:0005-0291	156.9	43	6743.6	17323	14	1kpa-0004:0005-0291	156.9	19.7	3094.4	7949	23	1kpa-0003:0005-0291	156.9	1.1	171.3	440	0	0	0			5	16kpa-0002:0005-0134	127.3	64.7	8232.2	21147	16	16kpa-0004:0005-0134	127.3	39.7	5056	12988	27	16kpa-0003:0005-0134	127.3	46.5	5918.3	15203	1	0	0						1	1kpa-0002:0001-0046	162.3	101.7	16504.4	78	42397	15	1kpa-0004:0001-0046	162.3	36.8	5970.4	37	15337	29	1kpa-0003:0001-0046	162.3	19.2	3118.9	17	8012	1	0	0				6	16kpa-0002:0006-0254	118	3.5	413.4	3	1062	21	16kpa-0004:0006-0254	118	45	5306.3	44	13631	36	16kpa-0003:0006-0254	118	61.6	7264.4	61	18661	1	0	0	%P+M-	8.26446				3	p7md-0002:0003-0085	94.2	18.8	1774.7	19	4559	p	172	p7md-0003:0003-0085	94.2	41.1	3869.1	41	9939	p	0	1	0	0		%P-/M-	1.22449		3	p7md-0002:0003-0063	162.7	10.4	1695.7	10	4356	p	106	p7md-0003:0003-0063	162.7	26.4	4289.9	27	11020	p	0	1	0	0		%P-/M-	12.5899
		6	1kpa-0002:0006-0356	145.2	58.8	8538.9	21935	15	1kpa-0004:0006-0356	145.2	47.6	6910.9	17753	24	1kpa-0003:0006-0356	145.2	7.9	1146.4	2945	1	0	0	%Pax7+/MyoD-/Ki67-	5.6338	6	16kpa-0002:0006-0168	136.2	81.4	11095	28501	17	16kpa-0004:0006-0168	136.2	55.7	7586	19487	28	16kpa-0003:0006-0168	136.2	4	540.3	1388	1	0	0	%Pax7+/MyoD-/Ki67-	0				2	1kpa-0002:0002-0201	109.8	45.5	4996.5	29	12835	16	1kpa-0004:0002-0201	109.8	37.9	4157.9	37	10681	30	1kpa-0003:0002-0201	109.8	17.2	1884.9	17	4842	0	1	0	%Pax7+/MyoD-/Ki67-	2.52101		7	16kpa-0002:0007-0289	164.7	156.9	25833.6	144	66362	22	16kpa-0004:0007-0289	164.7	51.5	8472.4	51	21764	37	16kpa-0003:0007-0289	164.7	38.7	6367.5	35	16357	1	0	0						4	p7md-0002:0004-0115	130.4	13.9	1817.6	14	4669	p	173	p7md-0003:0004-0115	130.4	63.6	8296.4	64	21312	p	0	1	0	0					4	p7md-0002:0004-0117	129.6	6.6	858.8	6	2206	n	107	p7md-0003:0004-0117	129.6	25.7	3329.9	26	8554	n	0	0	0	1
		7	1kpa-0002:0007-0377	138.2	52.1	7197.1	18488	16	1kpa-0004:0007-0377	138.2	26.3	3629.3	9323	25	1kpa-0003:0007-0377	138.2	7	969.3	2490	1	0	0	%P+/M+/Ki67+	46.4789	7	16kpa-0002:0007-0227	165.1	76.3	12596.8	32359	18	16kpa-0004:0007-0227	165.1	53.3	8789.6	22579	29	16kpa-0003:0007-0227	165.1	37.4	6173.3	15858	1	0	0	%P+/M+/Ki67+	47.1429				3	1kpa-0002:0003-0203	96.9	34.1	3306.2	22	8493	17	1kpa-0004:0003-0203	96.9	42	4068.8	42	10452	31	1kpa-0003:0003-0203	96.9	16.8	1626	16	4177	0	1	0	%P+/M+/Ki67+	35.2941		8	16kpa-0002:0008-0299	95.8	169.1	16197.3	173	41608	23	16kpa-0004:0008-0299	95.8	64.6	6190	64	15901	38	16kpa-0003:0008-0299	95.8	42.4	4062.6	39	10436	1	0	0	Pax7+/MyoD-/Ki67-	1.65289				5	p7md-0002:0005-0126	137.4	22.9	3153.6	23	8101	p	174	p7md-0003:0005-0126	137.4	34.9	4792.1	35	12310	p	0	1	0	0					5	p7md-0002:0005-0119	119.9	7.4	890.3	7	2287	n	108	p7md-0003:0005-0119	119.9	31.4	3764.4	32	9670	p	0	0	1	0
		8	1kpa-0002:0008-0388	130	61.6	8013.4	20585	17	1kpa-0004:0008-0388	130	38	4945.8	12705	26	1kpa-0003:0008-0388	130	17.7	2295.6	5897	1	0	0	%P+/M+/Ki67-	22.5352	8	16kpa-0002:0008-0273	145.2	65.2	9467.4	24320	19	16kpa-0004:0008-0273	145.2	20	2911.1	7478	30	16kpa-0003:0008-0273	145.2	2.8	401	1030	0	1	0	%P+/M+/Ki67-	34.2857				4	1kpa-0002:0004-0220	96.2	13.2	1265.6	10	3251	18	1kpa-0004:0004-0220	96.2	41.7	4013.9	42	10311	32	1kpa-0003:0004-0220	96.2	18.4	1765.4	17	4535	0	1	0	%P+/M+/Ki67-	42.0168		9	16kpa-0002:0009-0318	161.2	1.7	266.7	1	685	24	16kpa-0004:0009-0318	161.2	25.7	4142.4	25	10641	39	16kpa-0003:0009-0318	161.2	12.4	1995.5	12	5126	1	0	0	%P+/M+/Ki67+	57.0248				6	p7md-0002:0006-0125	103.2	11.5	1187.3	11	3050	p	175	p7md-0003:0006-0125	103.2	64.8	6680.5	67	17161	p	0	1	0	0					6	p7md-0002:0006-0122	161.9	24.3	3932.5	25	10102	p	109	p7md-0003:0006-0122	161.9	19.3	3130.2	19	8041	n	1	0	0	0
		9	1kpa-0002:0009-0418	227	74.8	16982.5	43625	18	1kpa-0004:0009-0418	227	32.5	7386.3	18974	27	1kpa-0003:0009-0418	227	61.6	13987.7	35932	1	0	0			9	16kpa-0002:0009-0371	163.1	91	14844.2	38132	20	16kpa-0004:0009-0371	163.1	54.7	8922.8	22921	31	16kpa-0003:0009-0371	163.1	90.4	14741	37867	1	0	0						5	1kpa-0002:0005-0293	130	0.7	95	0	244	19	1kpa-0004:0005-0293	130	20.7	2686.4	20	6901	33	1kpa-0003:0005-0293	130	35.9	4668.3	35	11992	0	0	1				10	16kpa-0002:0010-0318	95	156.7	14887.8	165	38244	25	16kpa-0004:0010-0318	95	62.5	5933.8	63	15243	40	16kpa-0003:0010-0318	95	39	3706.4	37	9521	1	0	0	%P+/M+/Ki67-	23.9669				7	p7md-0002:0007-0143	118	17.1	2022.7	17	5196	p	176	p7md-0003:0007-0143	118	51.3	6049.1	52	15539	p	0	1	0	0					7	p7md-0002:0007-0126	169.7	32.6	5539.5	33	14230	p	110	p7md-0003:0007-0126	169.7	27.3	4635.6	28	11908	p	0	1	0	0
																							TotalP+M+	63	10	16kpa-0002:0010-0452	106.7	59.7	6367.1	16356	21	16kpa-0004:0010-0452	106.7	16.6	1767.3	4540	32	16kpa-0003:0010-0452	106.7	4.4	466	1197	0	1	0	TotalP+M+	62				6	1kpa-0002:0006-0305	123	40.8	5024.9	34	12908	20	1kpa-0004:0006-0305	123	33.8	4155.6	32	10675	34	1kpa-0003:0006-0305	123	16.8	2065.9	17	5307	1	0	0	TotalP+M+	92		11	16kpa-0002:0011-0343	132.4	19	2519.1	12	6471	26	16kpa-0004:0011-0343	132.4	29.4	3894.8	29	10005	41	16kpa-0003:0011-0343	132.4	15.3	2028.6	14	5211	1	0	0						8	p7md-0002:0008-0177	114.1	10.3	1169.4	10	3004	p	177	p7md-0003:0008-0177	114.1	32.5	3703.3	33	9513	p	0	1	0	0					8	p7md-0002:0008-0151	130.8	8.5	1110.6	8	2853	n	111	p7md-0003:0008-0151	130.8	39.5	5168.5	39	13277	p	0	0	1	0
		1	1kpa-0002:0001-0050	139.4	72.9	10163	26107	16	1kpa-0004:0001-0050	139.4	37.9	5276.3	13554	31	1kpa-0003:0001-0050	139.4	44.4	6194.7	15913	1	0	0	%Ki67+	52.381	11	16kpa-0002:0011-0456	111.3	55.4	6170.9	15852	22	16kpa-0004:0011-0456	111.3	39.7	4414.9	11341	33	16kpa-0003:0011-0456	111.3	2.6	286.5	736	1	0	0	%Ki67+	53.2258				7	1kpa-0002:0007-0314	96.2	55.8	5367.8	36	13789	21	1kpa-0004:0007-0314	96.2	42.2	4055.2	42	10417	35	1kpa-0003:0007-0314	96.2	19	1830.8	18	4703	0	1	0	%Ki67+	45.6522		12	16kpa-0002:0012-0384	147.5	15.6	2302.2	10	5914	27	16kpa-0004:0012-0384	147.5	27.8	4106.6	28	10549	42	16kpa-0003:0012-0384	147.5	15.3	2254.7	14	5792	1	0	0	TotalP+M+	98				9	p7md-0002:0009-0279	96.9	28	2712.9	29	6969	p	178	p7md-0003:0009-0279	96.9	80.4	7797	79	20029	p	0	1	0	0					9	p7md-0002:0009-0174	117.6	10.7	1254.7	10	3223	p	112	p7md-0003:0009-0174	117.6	43.7	5140.1	39	13204	p	0	1	0	0
		2	1kpa-0002:0002-0107	204.4	27.5	5613.9	14421	17	1kpa-0004:0002-0107	204.4	12.4	2537.7	6519	32	1kpa-0003:0002-0107	204.4	0.7	145.6	374	0	0	0	%Ki67-	47.619																						%Ki67-	46.7742				8	1kpa-0002:0008-0319	106.3	3	317.7	3	816	22	1kpa-0004:0008-0319	106.3	53.3	5665.2	53	14553	36	1kpa-0003:0008-0319	106.3	18.5	1964.3	18	5046	1	0	0	%Ki67-	54.3478		13	16kpa-0002:0013-0408	125	35	4379.4	26	11250	28	16kpa-0004:0013-0408	125	29.2	3645.2	29	9364	43	16kpa-0003:0013-0408	125	17	2124.7	16	5458	1	0	0	%Ki67+	70.4082				10	p7md-0002:0010-0283	100	27.3	2730.8	28	7015	p	179	p7md-0003:0010-0283	100	83.1	8311.6	83	21351	p	0	1	0	0					10	p7md-0002:0010-0208	134.7	8.6	1160.1	8	2980	n	113	p7md-0003:0010-0208	134.7	35.1	4722.8	35	12132	p	0	0	1	0
		3	1kpa-0002:0003-0116	147.1	88.9	13079.5	33599	18	1kpa-0004:0003-0116	147.1	34.9	5137.4	13197	33	1kpa-0003:0003-0116	147.1	19.3	2837.1	7288	1	0	0			1	16kpa-0002:0001-0044	105.1	111.1	11673.8	29988	9	16kpa-0004:0001-0044	105.1	62.5	6564.1	16862	17	16kpa-0003:0001-0044	105.1	94.5	9934.1	25519	1	0	0						9	1kpa-0002:0009-0349	98.9	39.9	3941.5	27	10125	23	1kpa-0004:0009-0349	98.9	24.9	2460.3	25	6320	37	1kpa-0003:0009-0349	98.9	13.7	1357.4	12	3487	0	0	0				14	16kpa-0002:0014-0425	135.1	14.4	1950.7	6	5011	29	16kpa-0004:0014-0425	135.1	35.3	4766.4	35	12244	44	16kpa-0003:0014-0425	135.1	18	2434.2	17	6253	1	0	0	%Ki67-	29.5918				11	p7md-0002:0011-0307	122.6	34.3	4203.9	35	10799	p	180	p7md-0003:0011-0307	122.6	31.7	3886.6	31	9984	p	0	1	0	0					11	p7md-0002:0011-0207	107.8	16.2	1749.1	16	4493	p	114	p7md-0003:0011-0207	107.8	24.4	2628.8	24	6753	n	1	0	0	0
		4	1kpa-0002:0004-0175	123	78.9	9704.8	24930	19	1kpa-0004:0004-0175	123	73.9	9085.1	23338	34	1kpa-0003:0004-0175	123	19.4	2390.6	6141	1	0	0	pax7 mgv	pax7 intden	2	16kpa-0002:0002-0093	184.1	126.1	23226.6	59665	10	16kpa-0004:0002-0093	184.1	58.1	10700.6	27488	18	16kpa-0003:0002-0093	184.1	84	15471.7	39744	1	0	0	pax7 mgv	pax7 intden				10	1kpa-0002:0010-0412	111.7	27.6	3088.2	22	7933	24	1kpa-0004:0010-0412	111.7	33.3	3715.7	33	9545	38	1kpa-0003:0010-0412	111.7	39.7	4439.4	39	11404	1	0	0	TotalP+M-	9		15	16kpa-0002:0015-0440	173.2	85.8	14870.6	65	38200	30	16kpa-0004:0015-0440	173.2	66.8	11573.4	54	29730	45	16kpa-0003:0015-0440	173.2	39.7	6870.5	35	17649	1	0	0						12	p7md-0002:0012-0327	125.7	20	2513.6	20	6457	p	181	p7md-0003:0012-0327	125.7	34.3	4313.6	34	11081	p	0	1	0	0					12	p7md-0002:0012-0218	91.5	4.8	436.8	5	1122	n	115	p7md-0003:0012-0218	91.5	22.2	2030.5	22	5216	n	0	0	0	1
		5	1kpa-0002:0005-0191	437.6	71.3	31194.8	80134	20	1kpa-0004:0005-0191	437.6	35.5	15512.9	39850	35	1kpa-0003:0005-0191	437.6	69.8	30544	78462	1	0	0	46.0507	18534.9	3	16kpa-0002:0003-0107	200.5	64.9	13015.7	33435	11	16kpa-0004:0003-0107	200.5	20.3	4078.5	10477	19	16kpa-0003:0003-0107	200.5	14.2	2853.4	7330	0	1	0	42.2671	15952.7				11	1kpa-0002:0011-0420	79.8	4.5	360.5	3	926	25	1kpa-0004:0011-0420	79.8	60.4	4816.2	61	12372	39	1kpa-0003:0011-0420	79.8	32.5	2593.4	30	6662	1	0	0	%Ki67+	66.6667																							0	0	0	TotalP+M-	10				13	p7md-0002:0013-0354	127.7	30.4	3876.1	31	9957	p	182	p7md-0003:0013-0354	127.7	26.2	3342	26	8585	n	1	0	0	0					13	p7md-0002:0013-0232	127.3	7.9	1005.1	8	2582	n	116	p7md-0003:0013-0232	127.3	35.7	4549.9	35	11688	p	0	0	1	0
		6	1kpa-0002:0006-0252	147.5	59.7	8803.3	22614	21	1kpa-0004:0006-0252	147.5	40.7	6002.4	15419	36	1kpa-0003:0006-0252	147.5	17.8	2625.3	6744	1	0	0			4	16kpa-0002:0004-0140	135.5	98.1	13287.4	34133	12	16kpa-0004:0004-0140	135.5	49.6	6714	17247	20	16kpa-0003:0004-0140	135.5	9.6	1294.4	3325	1	0	0						12	1kpa-0002:0012-0428	130	37	4810.8	30	12358	26	1kpa-0004:0012-0428	130	30.7	3996.4	30	10266	40	1kpa-0003:0012-0428	130	14.5	1884.5	14	4841	0	1	0		33.3333		1	16kpa-0002:0001-0210	175.2	68.1	11932.7	48	30653	10	16kpa-0004:0001-0210	175.2	35.4	6195.4	35	15915	19	16kpa-0003:0001-0210	175.2	30.9	5416.5	27	13914	1	0	0	%Ki67+	80				14	p7md-0002:0014-0386	84.5	16.5	1394	16	3581	p	183	p7md-0003:0014-0386	84.5	87.5	7389.4	88	18982	p	0	1	0	0					14	p7md-0002:0014-0269	119.9	17	2042.6	17	5247	p	117	p7md-0003:0014-0269	119.9	33	3962.5	33	10179	p	0	1	0	0
		7	1kpa-0002:0007-0269	168.6	64.8	10923.7	28061	22	1kpa-0004:0007-0269	168.6	31	5221.5	13413	37	1kpa-0003:0007-0269	168.6	39.6	6679.3	17158	1	0	0			5	16kpa-0002:0005-0281	111.7	66.7	7454.4	19149	13	16kpa-0004:0005-0281	111.7	35	3910	10044	21	16kpa-0003:0005-0281	111.7	15.3	1709	4390	1	0	0																																	2	16kpa-0002:0002-0229	136.6	0.6	80.6	0	207	11	16kpa-0004:0002-0229	136.6	28.8	3932.2	29	10101	20	16kpa-0003:0002-0229	136.6	21.9	2993.6	20	7690	1	0	0		6.61157				15	p7md-0002:0015-0454	125	13	1626	13	4177	p	184	p7md-0003:0015-0454	125	83.1	10381.8	85	26669	p	0	1	0	0					15	p7md-0002:0015-0304	109.8	21	2308.8	22	5931	p	118	p7md-0003:0015-0304	109.8	64.1	7037.5	66	18078	p	0	1	0	0
		8	1kpa-0002:0008-0321	227	52.3	11871.2	30495	23	1kpa-0004:0008-0321	227	34.4	7797	20029	38	1kpa-0003:0008-0321	227	28.4	6439.1	16541	1	0	0			6	16kpa-0002:0006-0341	103.9	76.8	7982.6	20506	14	16kpa-0004:0006-0341	103.9	54.9	5705.3	14656	22	16kpa-0003:0006-0341	103.9	69.6	7233.3	18581	1	0	0						1	1kpa-0002:0001-0067	109.4	31.5	3449.8	21	8862	11	1kpa-0004:0001-0067	109.4	23.3	2547.5	23	6544	21	1kpa-0003:0001-0067	109.4	12.4	1361.7	11	3498	0	0	0		68.9076		3	16kpa-0002:0003-0240	97.3	125.2	12189.2	104	31312	12	16kpa-0004:0003-0240	97.3	34.3	3336.2	34	8570	21	16kpa-0003:0003-0240	97.3	29.4	2864.3	29	7358	0	0	1						16	p7md-0002:0016-0465	110.6	9	998.9	9	2566	n	185	p7md-0003:0016-0465	110.6	53.1	5868.1	53	15074	p	0	0	1	0					16	p7md-0002:0016-0310	124.2	15.1	1879.8	15	4829	p	119	p7md-0003:0016-0310	124.2	64.8	8045.7	65	20668	p	0	1	0	0
		9	1kpa-0002:0009-0319	173.2	58.1	10068.4	25864	24	1kpa-0004:0009-0319	173.2	22.4	3881.2	9970	39	1kpa-0003:0009-0319	173.2	11.5	1988.8	5109	0	1	0			7	16kpa-0002:0007-0434	105.1	54.9	5766.8	14814	15	16kpa-0004:0007-0434	105.1	29.4	3094	7948	23	16kpa-0003:0007-0434	105.1	24.7	2591.1	6656	1	0	0						2	1kpa-0002:0002-0130	135.5	43.1	5844.7	36	15014	12	1kpa-0004:0002-0130	135.5	43.7	5924.5	42	15219	22	1kpa-0003:0002-0130	135.5	19.9	2693.5	18	6919	1	0	0				4	16kpa-0002:0004-0249	100.8	121.4	12237.9	95	31437	13	16kpa-0004:0004-0249	100.8	32.6	3282	32	8431	22	16kpa-0003:0004-0249	100.8	26.4	2662.3	24	6839	0	0	1		69.4215				17	p7md-0002:0017-0502	98.9	15.5	1532.2	16	3936	p	186	p7md-0003:0017-0502	98.9	88.3	8735.5	89	22440	p	0	1	0	0					17	p7md-0002:0017-0320	118.3	14.5	1716.4	14	4409	p	120	p7md-0003:0017-0320	118.3	38.3	4528.9	39	11634	p	0	1	0	0
		10	1kpa-0002:0010-0346	131.2	67.8	8900.6	22864	25	1kpa-0004:0010-0346	131.2	49.3	6469.5	16619	40	1kpa-0003:0010-0346	131.2	5.8	764.2	1963	1	0	0			8	16kpa-0002:0008-0436	115.6	38.3	4424.2	11365	16	16kpa-0004:0008-0436	115.6	31	3589.6	9221	24	16kpa-0003:0008-0436	115.6	46.5	5376.8	13812	0	0	1						3	1kpa-0002:0003-0147	103.2	12.9	1331	10	3419	13	1kpa-0004:0003-0147	103.2	29	2990.1	28	7681	23	1kpa-0003:0003-0147	103.2	14.2	1461	13	3753	0	0	0	pax7 mgv	pax7 intden		5	16kpa-0002:0005-0308	130.8	14	1828.9	9	4698	14	16kpa-0004:0005-0308	130.8	27.5	3591.1	27	9225	23	16kpa-0003:0005-0308	130.8	17.6	2301.8	16	5913	1	0	0						18	p7md-0002:0018-0521	95.8	9.5	909.4	9	2336	n	187	p7md-0003:0018-0521	95.8	49.9	4778.5	50	12275	p	0	0	1	0					18	p7md-0002:0018-0320	110.2	14.2	1559.5	14	4006	p	121	p7md-0003:0018-0320	110.2	38.1	4200	38	10789	p	0	1	0	0
		11	1kpa-0002:0011-0354	240.2	71.4	17145.6	44044	26	1kpa-0004:0011-0354	240.2	33.2	7965.9	20463	41	1kpa-0003:0011-0354	240.2	43	10321.8	26515	1	0	0																													4	1kpa-0002:0004-0153	155.7	81.9	12749.8	53	32752	14	1kpa-0004:0004-0153	155.7	37.2	5799.5	37	14898	24	1kpa-0003:0004-0153	155.7	18.5	2874.9	17	7385	1	0	0	40.305	11949.4		6	16kpa-0002:0006-0372	174	47.2	8216.2	35	21106	15	16kpa-0004:0006-0372	174	29	5043.9	29	12957	24	16kpa-0003:0006-0372	174	23.4	4065.3	22	10443	1	0	0	pax7 mgv	pax7 intden				19	p7md-0002:0019-0554	96.2	16.5	1584.8	16	4071	p	188	p7md-0003:0019-0554	96.2	84.5	8129	86	20882	p	0	1	0	0					19	p7md-0002:0019-0336	142.9	8.8	1257.8	9	3231	p	122	p7md-0003:0019-0336	142.9	26.8	3827	27	9831	p	0	1	0	0
		12	1kpa-0002:0012-0371	230.8	68	15690.1	40305	27	1kpa-0004:0012-0371	230.8	29.1	6724.1	17273	42	1kpa-0003:0012-0371	230.8	32	7393.3	18992	1	0	0			1	16kpa-0002:0001-0030	194.3	95.6	18564.5	47689	9	16kpa-0004:0001-0030	194.3	41.7	8097.5	20801	17	16kpa-0003:0001-0030	194.3	53.4	10372.5	26645	1	0	0						5	1kpa-0002:0005-0198	106.7	25.6	2733.2	19	7021	15	1kpa-0004:0005-0198	106.7	24.6	2619.1	24	6728	25	1kpa-0003:0005-0198	106.7	12.6	1343.4	12	3451	0	0	0				7	16kpa-0002:0007-0396	170.9	113.6	19407.7	93	49855	16	16kpa-0004:0007-0396	170.9	61.1	10446	61	26834	25	16kpa-0003:0007-0396	170.9	40.4	6900.4	37	17726	1	0	0	26.0678	9254.85				20	p7md-0002:0020-0564	112.1	8.6	965	8	2479	n	189	p7md-0003:0020-0564	112.1	46.7	5233.5	47	13444	p	0	0	1	0					20	p7md-0002:0020-0350	120.3	14.6	1757.6	14	4515	p	123	p7md-0003:0020-0350	120.3	32.8	3941.5	33	10125	p	0	1	0	0
		13	1kpa-0002:0013-0434	234.3	63.3	14826.2	38086	28	1kpa-0004:0013-0434	234.3	32.5	7607	19541	43	1kpa-0003:0013-0434	234.3	52.6	12332.1	31679	1	0	0			2	16kpa-0002:0002-0092	113.3	108.5	12289.3	31569	10	16kpa-0004:0002-0092	113.3	61.8	6997.4	17975	18	16kpa-0003:0002-0092	113.3	83	9400.8	24149	1	0	0						6	1kpa-0002:0006-0254	107.8	3.3	359.3	2	923	16	1kpa-0004:0006-0254	107.8	31.5	3398.8	31	8731	26	1kpa-0003:0006-0254	107.8	13.3	1434.1	13	3684	0	0	0				8	16kpa-0002:0008-0413	156.9	23.9	3753.5	13	9642	17	16kpa-0004:0008-0413	156.9	41.6	6527.5	41	16768	26	16kpa-0003:0008-0413	156.9	36.8	5776.2	31	14838	1	0	0						21	p7md-0002:0021-0565	108.2	8.6	929.2	9	2387	n	190	p7md-0003:0021-0565	108.2	48.9	5297.4	50	13608	p	0	0	1	0					21	p7md-0002:0021-0384	173.6	7.7	1334.9	7	3429	p	124	p7md-0003:0021-0384	173.6	33.2	5757.9	33	14791	p	0	1	0	0
		14	1kpa-0002:0014-0436	176.3	53.6	9460.8	24303	29	1kpa-0004:0014-0436	176.3	27.3	4821.3	12385	44	1kpa-0003:0014-0436	176.3	23.1	4068	10450	1	0	0			3	16kpa-0002:0003-0143	137.8	86.2	11879.4	30516	11	16kpa-0004:0003-0143	137.8	22.7	3130.2	8041	19	16kpa-0003:0003-0143	137.8	8.2	1132	2908	0	1	0						7	1kpa-0002:0007-0329	97.3	12.1	1174.9	10	3018	17	1kpa-0004:0007-0329	97.3	27.2	2647.9	27	6802	27	1kpa-0003:0007-0329	97.3	13.9	1352.8	13	3475	0	0	0				9	16kpa-0002:0009-0490	112.9	45.5	5140.1	29	13204	18	16kpa-0004:0009-0490	112.9	39.2	4427.3	36	11373	27	16kpa-0003:0009-0490	112.9	24.8	2804.4	24	7204	1	0	0						22	p7md-0002:0022-0572	107.1	35.2	3769	36	9682	p	191	p7md-0003:0022-0572	107.1	31.8	3409.3	32	8758	n	1	0	0	0					22	p7md-0002:0022-0390	102	14.3	1454	14	3735	p	125	p7md-0003:0022-0390	102	23	2347	23	6029	n	1	0	0	0
		15	1kpa-0002:0015-0473	178.7	52.4	9358.8	24041	30	1kpa-0004:0015-0473	178.7	33.4	5961.1	15313	45	1kpa-0003:0015-0473	178.7	25.7	4584.2	11776	1	0	0			4	16kpa-0002:0004-0189	108.6	128	13900.1	35707	12	16kpa-0004:0004-0189	108.6	76.7	8325.6	21387	20	16kpa-0003:0004-0189	108.6	36.8	3996.8	10267	1	0	0						8	1kpa-0002:0008-0341	95.4	29.6	2821.5	21	7248	18	1kpa-0004:0008-0341	95.4	33.1	3154	33	8102	28	1kpa-0003:0008-0341	95.4	15.2	1451.6	14	3729	0	0	0																									0	0	0						23	p7md-0002:0023-0608	138.6	10.6	1473.8	10	3786	p	192	p7md-0003:0023-0608	138.6	54.6	7564.9	55	19433	p	0	1	0	0					23	p7md-0002:0023-0423	131.2	9	1179.9	9	3031	p	126	p7md-0003:0023-0423	131.2	35.9	4708.4	36	12095	p	0	1	0	0
																									5	16kpa-0002:0005-0222	106.3	97.1	10324.2	26521	13	16kpa-0004:0005-0222	106.3	50.3	5346	13733	21	16kpa-0003:0005-0222	106.3	85.5	9090.9	23353	1	0	0						9	1kpa-0002:0009-0452	91.5	34.2	3127.9	24	8035	19	1kpa-0004:0009-0452	91.5	40.9	3744.9	39	9620	29	1kpa-0003:0009-0452	91.5	19.5	1784.1	18	4583	0	1	0				1	16kpa-0002:0001-0046	98.5	81.5	8031.3	54	20631	12	16kpa-0004:0001-0046	98.5	38.5	3790.1	38	9736	23	16kpa-0003:0001-0046	98.5	31.5	3104.5	30	7975	1	0	0						24	p7md-0002:0024-0616	111.7	12.9	1443.9	12	3709	p	193	p7md-0003:0024-0616	111.7	45.9	5133.5	47	13187	p	0	1	0	0					24	p7md-0002:0024-0446	106.3	19.6	2081.1	20	5346	p	127	p7md-0003:0024-0446	106.3	33.3	3535.1	34	9081	p	0	1	0	0
		1	1kpa-0002:0001-0109	166.2	60.3	10019.4	25738	15	1kpa-0004:0001-0109	166.2	45.9	7622.6	19581	29	1kpa-0003:0001-0109	166.2	59.1	9831	25254	1	0	0			6	16kpa-0002:0006-0276	141.3	67.7	9564.3	24569	14	16kpa-0004:0006-0276	141.3	34.4	4856.7	12476	22	16kpa-0003:0006-0276	141.3	1	140.9	362	1	0	0						10	1kpa-0002:0010-0465	365.5	0.5	174.8	0	449	20	1kpa-0004:0010-0465	365.5	0.2	65.8	0	169	30	1kpa-0003:0010-0465	365.5	2	745.9	0	1916	0	0	0				2	16kpa-0002:0002-0077	146.4	20	2930.1	13	7527	13	16kpa-0004:0002-0077	146.4	24.3	3561.9	24	9150	24	16kpa-0003:0002-0077	146.4	18.5	2714.9	18	6974	1	0	0						25	p7md-0002:0025-0691	88.8	20.2	1792.6	20	4605	p	194	p7md-0003:0025-0691	88.8	65.5	5816.3	67	14941	p	0	1	0	0					25	p7md-0002:0025-0448	93.4	5.5	517	6	1328	n	128	p7md-0003:0025-0448	93.4	32.2	3009.9	32	7732	n	0	0	0	1
		2	1kpa-0002:0002-0113	138.2	79.8	11023.7	28318	16	1kpa-0004:0002-0113	138.2	40.3	5574.9	14321	30	1kpa-0003:0002-0113	138.2	31.3	4319.1	11095	1	0	0			7	16kpa-0002:0007-0350	198.1	73.5	14563.9	37412	15	16kpa-0004:0007-0350	198.1	43.8	8680.2	22298	23	16kpa-0003:0007-0350	198.1	38.7	7661.5	19681	1	0	0																																	3	16kpa-0002:0003-0073	103.9	105.7	10991.4	84	28235	14	16kpa-0004:0003-0073	103.9	33.3	3461.5	33	8892	25	16kpa-0003:0003-0073	103.9	30.2	3140.3	28	8067	0	0	1						26	p7md-0002:0026-0722	109	23.1	2520.2	23	6474	p	195	p7md-0003:0026-0722	109	43.5	4745.4	44	12190	p	0	1	0	0					26	p7md-0002:0026-0455	106.3	14.1	1501.9	14	3858	p	129	p7md-0003:0026-0455	106.3	28	2976.9	28	7647	n	1	0	0	0
		3	1kpa-0002:0003-0150	167.8	63.7	10687	27453	17	1kpa-0004:0003-0150	167.8	72	12079.1	31029	31	1kpa-0003:0003-0150	167.8	4.4	731.1	1878	1	0	0			8	16kpa-0002:0008-0459	112.5	63.7	7164	18403	16	16kpa-0004:0008-0459	112.5	34.3	3854.3	9901	24	16kpa-0003:0008-0459	112.5	14	1577.4	4052	1	0	0						1	1kpa-0002:0001-0031	111.3	1.6	177.5	1	456	9	1kpa-0004:0001-0031	111.3	73.8	8214.3	76	21101	17	1kpa-0003:0001-0031	111.3	71.7	7978	68	20494	1	0	0				4	16kpa-0002:0004-0142	127.3	5.4	683.2	4	1755	15	16kpa-0004:0004-0142	127.3	26.6	3388.7	26	8705	26	16kpa-0003:0004-0142	127.3	24.5	3115.8	23	8004	0	0	1						27	p7md-0002:0027-0740	112.5	21.4	2410.4	22	6192	p	196	p7md-0003:0027-0740	112.5	76.2	8572.4	77	22021	p	0	1	0	0					27	p7md-0002:0027-0468	109.8	11.9	1304.9	12	3352	p	130	p7md-0003:0027-0468	109.8	50.9	5587	53	14352	p	0	1	0	0
		4	1kpa-0002:0004-0194	121.1	91.7	11103.5	28523	18	1kpa-0004:0004-0194	121.1	54.4	6591.7	16933	32	1kpa-0003:0004-0194	121.1	53.1	6429.4	16516	1	0	0																													2	1kpa-0002:0002-0198	79.4	1.9	154.2	1	396	10	1kpa-0004:0002-0198	79.4	3.1	249.9	3	642	18	1kpa-0003:0002-0198	79.4	106.4	8451.7	103	21711	0	0	1				5	16kpa-0002:0005-0143	117.6	54.7	6426.7	37	16509	16	16kpa-0004:0005-0143	117.6	39.3	4619.2	38	11866	27	16kpa-0003:0005-0143	117.6	44.9	5282.6	42	13570	1	0	0						28	p7md-0002:0028-0740	97.3	44.4	4323.8	44	11107	p	197	p7md-0003:0028-0740	97.3	86.4	8406.6	88	21595	p	0	1	0	0					28	p7md-0002:0028-0467	120.3	19	2290.9	19	5885	p	131	p7md-0003:0028-0467	120.3	34.5	4151.3	34	10664	p	0	1	0	0
		5	1kpa-0002:0005-0257	145.2	55.1	8001.7	20555	19	1kpa-0004:0005-0257	145.2	43.6	6331.7	16265	33	1kpa-0003:0005-0257	145.2	55.6	8066.3	20721	1	0	0			1	16kpa-0002:0001-0141	116	73.5	8527.3	21905	10	16kpa-0004:0001-0141	116	35.4	4102.7	10539	19	16kpa-0003:0001-0141	116	6.4	741.2	1904	1	0	0						3	1kpa-0002:0003-0227	86.8	6	522.4	4	1342	11	1kpa-0004:0003-0227	86.8	78.4	6808.6	79	17490	19	1kpa-0003:0003-0227	86.8	73.1	6348.4	65	16308	1	0	0				6	16kpa-0002:0006-0213	141.3	30.7	4333.1	26	11131	17	16kpa-0004:0006-0213	141.3	31.9	4508.3	32	11581	28	16kpa-0003:0006-0213	141.3	25	3528.1	24	9063	1	0	0						29	p7md-0002:0029-0783	100.4	18.7	1881.8	19	4834	p	198	p7md-0003:0029-0783	100.4	65.7	6602.2	67	16960	p	0	1	0	0					29	p7md-0002:0029-0468	115.2	18.9	2176.1	19	5590	p	132	p7md-0003:0029-0468	115.2	35	4033	34	10360	p	0	1	0	0
		6	1kpa-0002:0006-0267	110.2	93.2	10272	26387	20	1kpa-0004:0006-0267	110.2	43.5	4796	12320	34	1kpa-0003:0006-0267	110.2	45.4	4998	12839	1	0	0			2	16kpa-0002:0002-0167	176.3	83.1	14656.9	37651	11	16kpa-0004:0002-0167	176.3	24.4	4303.5	11055	20	16kpa-0003:0002-0167	176.3	12.8	2252.4	5786	0	1	0						4	1kpa-0002:0004-0231	104.3	75.5	7876	55	20232	12	1kpa-0004:0004-0231	104.3	37.6	3924.8	37	10082	20	1kpa-0003:0004-0231	104.3	65.8	6859.6	63	17621	1	0	0				7	16kpa-0002:0007-0239	123.8	52.3	6479.6	34	16645	18	16kpa-0004:0007-0239	123.8	32.9	4072.3	33	10461	29	16kpa-0003:0007-0239	123.8	27.4	3390.3	24	8709	1	0	0						30	p7md-0002:0030-0794	101.6	37.8	3842.2	39	9870	p	199	p7md-0003:0030-0794	101.6	91.2	9262.2	92	23793	p	0	1	0	0					30	p7md-0002:0030-0479	145.2	9.7	1404.1	9	3607	p	133	p7md-0003:0030-0479	145.2	30	4362.7	30	11207	p	0	1	0	0
		7	1kpa-0002:0007-0303	142.1	63.4	9012.7	23152	21	1kpa-0004:0007-0303	142.1	29.9	4252.9	10925	35	1kpa-0003:0007-0303	142.1	19.3	2744.4	7050	1	0	0			3	16kpa-0002:0003-0195	114.8	92.2	10583.4	27187	12	16kpa-0004:0003-0195	114.8	57.7	6624	17016	21	16kpa-0003:0003-0195	114.8	13.2	1520.2	3905	1	0	0						5	1kpa-0002:0005-0253	101.6	77.4	7867.4	53	20210	13	1kpa-0004:0005-0253	101.6	48.2	4895.6	49	12576	21	1kpa-0003:0005-0253	101.6	47.5	4824.4	46	12393	1	0	0				8	16kpa-0002:0008-0270	153.8	1.7	256.5	1	659	19	16kpa-0004:0008-0270	153.8	33.3	5113.6	33	13136	30	16kpa-0003:0008-0270	153.8	60.1	9240.8	59	23738	1	0	0						31	p7md-0002:0031-0793	99.7	30.8	3074.2	31	7897	p	200	p7md-0003:0031-0793	99.7	63.1	6289.7	64	16157	p	0	1	0	0					31	p7md-0002:0031-0521	96.2	12.3	1179.1	12	3029	p	134	p7md-0003:0031-0521	96.2	48.4	4656.6	49	11962	p	0	1	0	0
		8	1kpa-0002:0008-0310	160	59	9444.4	24261	22	1kpa-0004:0008-0310	160	30.8	4934.2	12675	36	1kpa-0003:0008-0310	160	15.4	2471.6	6349	1	0	0			4	16kpa-0002:0004-0235	137.8	86	11854.8	30453	13	16kpa-0004:0004-0235	137.8	42.1	5800.7	14901	22	16kpa-0003:0004-0235	137.8	3.5	476.5	1224	1	0	0						6	1kpa-0002:0006-0316	106.3	71.6	7613.6	50	19558	14	1kpa-0004:0006-0316	106.3	31.8	3382.5	32	8689	22	1kpa-0003:0006-0316	106.3	57.8	6144.1	56	15783	0	0	1				9	16kpa-0002:0009-0286	143.3	1	147.1	1	378	20	16kpa-0004:0009-0286	143.3	28.2	4040	28	10378	31	16kpa-0003:0009-0286	143.3	24.3	3482.9	22	8947	1	0	0						32	p7md-0002:0032-0806	101.6	13.1	1333.7	13	3426	p	201	p7md-0003:0032-0806	101.6	67.3	6840.5	66	17572	p	0	1	0	0					32	p7md-0002:0032-0520	101.2	19.4	1965.9	20	5050	p	135	p7md-0003:0032-0520	101.2	33.2	3356.8	33	8623	n	1	0	0	0
		9	1kpa-0002:0009-0344	191.9	56.2	10789	27715	23	1kpa-0004:0009-0344	191.9	45.1	8652.2	22226	37	1kpa-0003:0009-0344	191.9	18	3452.2	8868	1	0	0			5	16kpa-0002:0005-0266	121.5	59.4	7217.3	18540	14	16kpa-0004:0005-0266	121.5	35.8	4353.7	11184	23	16kpa-0003:0005-0266	121.5	2	248.4	638	1	0	0						7	1kpa-0002:0007-0410	135.1	2.4	327.4	2	841	15	1kpa-0004:0007-0410	135.1	32	4317.5	32	11091	23	1kpa-0003:0007-0410	135.1	34.4	4641.8	30	11924	1	0	0				10	16kpa-0002:0010-0385	110.6	26.6	2944.5	21	7564	21	16kpa-0004:0010-0385	110.6	33.8	3738.7	34	9604	32	16kpa-0003:0010-0385	110.6	23.1	2558	22	6571	1	0	0						33	p7md-0002:0033-0864	101.6	13.9	1409.6	13	3621	p	202	p7md-0003:0033-0864	101.6	63.2	6420.1	63	16492	p	0	1	0	0					33	p7md-0002:0033-0520	93	20	1858.8	20	4775	p	136	p7md-0003:0033-0520	93	34.3	3191	35	8197	n	1	0	0	0
		10	1kpa-0002:0010-0359	142.1	57.1	8113.8	20843	24	1kpa-0004:0010-0359	142.1	30.2	4296.5	11037	38	1kpa-0003:0010-0359	142.1	15.3	2173	5582	1	0	0			6	16kpa-0002:0006-0281	109.4	148.7	16261.1	41772	15	16kpa-0004:0006-0281	109.4	56.6	6196.6	15918	24	16kpa-0003:0006-0281	109.4	3.8	410.3	1054	1	0	0						8	1kpa-0002:0008-0469	105.5	1.8	186.9	1	480	16	1kpa-0004:0008-0469	105.5	29.5	3107.6	29	7983	24	1kpa-0003:0008-0469	105.5	33.3	3510.6	30	9018	0	0	1				11	16kpa-0002:0011-0425	122.6	9.6	1176.8	7	3023	22	16kpa-0004:0011-0425	122.6	47.4	5810.1	47	14925	33	16kpa-0003:0011-0425	122.6	39	4786.6	37	12296	1	0	0						34	p7md-0002:0034-0871	109	10.1	1095.4	10	2814	n	203	p7md-0003:0034-0871	109	67.7	7380.8	72	18960	p	0	0	1	0					34	p7md-0002:0034-0530	144	9.6	1389.7	9	3570	p	137	p7md-0003:0034-0530	144	28	4030.6	28	10354	p	0	1	0	0
		11	1kpa-0002:0011-0378	132	63	8309.6	21346	25	1kpa-0004:0011-0378	132	32.4	4275.5	10983	39	1kpa-0003:0011-0378	132	20.6	2725	7000	1	0	0			7	16kpa-0002:0007-0332	108.2	99.7	10787.8	27712	16	16kpa-0004:0007-0332	108.2	31.2	3378.6	8679	25	16kpa-0003:0007-0332	108.2	3.1	332.1	853	1	0	0																											0	0	0																									0	0	0						35	p7md-0002:0035-0871	147.5	10.1	1496.4	10	3844	p	204	p7md-0003:0035-0871	147.5	69.4	10238.9	72	26302	p	0	1	0	0					35	p7md-0002:0035-0568	133.5	17.7	2366.8	18	6080	p	138	p7md-0003:0035-0568	133.5	28.3	3774.1	29	9695	p	0	1	0	0
		12	1kpa-0002:0012-0419	227.7	59.3	13495.7	34668	26	1kpa-0004:0012-0419	227.7	31.8	7243.8	18608	40	1kpa-0003:0012-0419	227.7	5.2	1181.5	3035	1	0	0			8	16kpa-0002:0008-0345	196.2	77.2	15140.4	38893	17	16kpa-0004:0008-0345	196.2	25.8	5068.9	13021	26	16kpa-0003:0008-0345	196.2	51.4	10080.5	25895	1	0	0																											0	0	0				1	16kpa-0002:0001-0065	139	36.3	5040.4	19	12948	17	16kpa-0004:0001-0065	139	34.3	4768.3	34	12249	33	16kpa-0003:0001-0065	139	18.4	2552.9	17	6558	1	0	0						36	p7md-0002:0036-0895	132.4	26.2	3471.2	27	8917	p	205	p7md-0003:0036-0895	132.4	49.1	6500.6	50	16699	p	0	1	0	0					36	p7md-0002:0036-0578	125	39.4	4921.7	40	12643	p	139	p7md-0003:0036-0578	125	27.2	3396.9	27	8726	n	1	0	0	0
		13	1kpa-0002:0013-0480	163.1	64.2	10478.7	26918	27	1kpa-0004:0013-0480	163.1	40.4	6582.8	16910	41	1kpa-0003:0013-0480	163.1	15.9	2588.3	6649	1	0	0			9	16kpa-0002:0009-0402	161.9	84.9	13754.9	35334	18	16kpa-0004:0009-0402	161.9	56.6	9172.3	23562	27	16kpa-0003:0009-0402	161.9	81.2	13154.3	33791	1	0	0						2	1kpa-0002:0002-0029	112.9	11.4	1283.5	8	3297	11	1kpa-0004:0002-0029	112.9	39	4401.2	39	11306	20	1kpa-0003:0002-0029	112.9	51.1	5769.6	45	14821	1	0	0				2	16kpa-0002:0002-0094	125.3	51.2	6414.6	31	16478	18	16kpa-0004:0002-0094	125.3	28.6	3586.5	29	9213	34	16kpa-0003:0002-0094	125.3	15.1	1897.4	14	4874	0	1	0						37	p7md-0002:0037-0901	130.8	26	3395.3	26	8722	p	206	p7md-0003:0037-0901	130.8	57.8	7555.2	57	19408	p	0	1	0	0					37	p7md-0002:0037-0608	148.3	6.5	961.1	6	2469	n	140	p7md-0003:0037-0608	148.3	28.2	4178.6	28	10734	p	0	0	1	0
		14	1kpa-0002:0014-0500	124.6	88	10962.6	28161	28	1kpa-0004:0014-0500	124.6	39.1	4864.9	12497	42	1kpa-0003:0014-0500	124.6	5.6	696.4	1789	1	0	0																													3	1kpa-0002:0003-0062	108.6	0.8	85.3	1	219	12	1kpa-0004:0003-0062	108.6	40.8	4428.1	40	11375	21	1kpa-0003:0003-0062	108.6	68.6	7455.2	62	19151	1	0	0				3	16kpa-0002:0003-0128	112.1	55.9	6265.1	37	16094	19	16kpa-0004:0003-0128	112.1	28.9	3243.5	29	8332	35	16kpa-0003:0003-0128	112.1	20.8	2329.1	20	5983	0	0	1						38	p7md-0002:0038-0909	97.3	39.9	3883.1	41	9975	p	207	p7md-0003:0038-0909	97.3	48	4667.9	48	11991	p	0	1	0	0					38	p7md-0002:0038-0642	99.7	15	1492.9	15	3835	p	141	p7md-0003:0038-0642	99.7	39.8	3970.3	40	10199	p	0	1	0	0
																									1	16kpa-0002:0001-0042	112.5	86.1	9685.8	24881	11	16kpa-0004:0001-0042	112.5	45.7	5140.5	13205	21	16kpa-0003:0001-0042	112.5	88.9	10005	25701	1	0	0						4	1kpa-0002:0004-0173	123	3.6	443.8	3	1140	13	1kpa-0004:0004-0173	123	39.6	4870.7	37	12512	22	1kpa-0003:0004-0173	123	45	5541.4	40	14235	1	0	0				4	16kpa-0002:0004-0138	132	53.9	7113.8	33	18274	20	16kpa-0004:0004-0138	132	32.3	4266.2	31	10959	36	16kpa-0003:0004-0138	132	21.4	2822.3	21	7250	1	0	0						39	p7md-0002:0039-0933	107.8	30.9	3333	32	8562	p	208	p7md-0003:0039-0933	107.8	49.8	5371.3	48	13798	p	0	1	0	0					39	p7md-0002:0039-0661	144.8	9.4	1364.8	9	3506	p	142	p7md-0003:0039-0661	144.8	32.3	4681.9	32	12027	p	0	1	0	0
		1	1kpa-0002:0001-0044	197.4	87.6	17295.9	44430	12	1kpa-0004:0001-0044	197.4	60.1	11855.6	30455	23	1kpa-0003:0001-0044	197.4	2.1	415	1066	1	0	0			2	16kpa-0002:0002-0050	126.5	122.3	15474	39750	12	16kpa-0004:0002-0050	126.5	56.9	7194	18480	22	16kpa-0003:0002-0050	126.5	5.8	735	1888	1	0	0						5	1kpa-0002:0005-0225	146.8	8.3	1216.9	4	3126	14	1kpa-0004:0005-0225	146.8	88.2	12938.6	88	33237	23	1kpa-0003:0005-0225	146.8	85.7	12577	82	32308	1	0	0				5	16kpa-0002:0005-0177	152.2	11.6	1769.3	7	4545	21	16kpa-0004:0005-0177	152.2	24.5	3732.1	24	9587	37	16kpa-0003:0005-0177	152.2	11.4	1734.3	10	4455	0	1	0						40	p7md-0002:0040-0964	103.9	13.6	1411.2	14	3625	p	209	p7md-0003:0040-0964	103.9	76	7902.1	77	20299	p	0	1	0	0					40	p7md-0002:0040-0677	232.8	19.2	4477.5	19	11502	p	143	p7md-0003:0040-0677	232.8	37.5	8725.8	38	22415	p	0	1	0	0
		2	1kpa-0002:0002-0177	101.6	130.3	13236.4	34002	13	1kpa-0004:0002-0177	101.6	51.1	5196.2	13348	24	1kpa-0003:0002-0177	101.6	70.7	7182.7	18451	1	0	0			3	16kpa-0002:0003-0064	176	75.5	13293.2	34148	13	16kpa-0004:0003-0064	176	29.9	5267	13530	23	16kpa-0003:0003-0064	176	6.8	1190.4	3058	1	0	0						6	1kpa-0002:0006-0335	132.4	26.1	3452.9	20	8870	15	1kpa-0004:0006-0335	132.4	51	6756	50	17355	24	1kpa-0003:0006-0335	132.4	70.6	9342.8	60	24000	1	0	0				6	16kpa-0002:0006-0183	178.3	97	17299.8	77	44440	22	16kpa-0004:0006-0183	178.3	36.9	6587.8	37	16923	38	16kpa-0003:0006-0183	178.3	16	2844.5	15	7307	1	0	0						41	p7md-0002:0041-0985	112.5	40.3	4535.5	41	11651	p	210	p7md-0003:0041-0985	112.5	52	5854.4	52	15039	p	0	1	0	0					41	p7md-0002:0041-0685	166.6	9.2	1524.8	9	3917	p	144	p7md-0003:0041-0685	166.6	33.5	5574.1	34	14319	p	0	1	0	0
		3	1kpa-0002:0003-0207	103.2	109.5	11291.6	29006	14	1kpa-0004:0003-0207	103.2	50.4	5201.2	13361	25	1kpa-0003:0003-0207	103.2	54.5	5620.5	14438	1	0	0			4	16kpa-0002:0004-0100	202.8	95.9	19453.7	49973	14	16kpa-0004:0004-0100	202.8	54.8	11110.1	28540	24	16kpa-0003:0004-0100	202.8	94.3	19117.3	49109	1	0	0						7	1kpa-0002:0007-0373	133.9	46.7	6258.1	32	16076	16	1kpa-0004:0007-0373	133.9	30.3	4056.7	30	10421	25	1kpa-0003:0007-0373	133.9	47.8	6400.2	43	16441	1	0	0				7	16kpa-0002:0007-0216	148.3	38.2	5673	20	14573	23	16kpa-0004:0007-0216	148.3	26.9	3989.8	27	10249	39	16kpa-0003:0007-0216	148.3	12.7	1877.1	12	4822	0	1	0						42	p7md-0002:0042-0989	110.9	28.5	3166.8	29	8135	p	211	p7md-0003:0042-0989	110.9	51.5	5716.6	52	14685	p	0	1	0	0					42	p7md-0002:0042-0686	110.2	32.6	3596.6	35	9239	p	145	p7md-0003:0042-0686	110.2	38.5	4245.1	39	10905	p	0	1	0	0
		4	1kpa-0002:0004-0222	121.1	77.3	9354.5	24030	15	1kpa-0004:0004-0222	121.1	41.7	5049.4	12971	26	1kpa-0003:0004-0222	121.1	14.4	1746.7	4487	1	0	0			5	16kpa-0002:0005-0117	129.2	79.3	10245.9	26320	15	16kpa-0004:0005-0117	129.2	43.8	5660.6	14541	25	16kpa-0003:0005-0117	129.2	85.3	11024.1	28319	1	0	0						8	1kpa-0002:0008-0417	124.6	36.5	4541.4	27	11666	17	1kpa-0004:0008-0417	124.6	36.5	4541.8	37	11667	26	1kpa-0003:0008-0417	124.6	54	6724.5	49	17274	1	0	0				8	16kpa-0002:0008-0235	89.9	20.1	1805.9	14	4639	24	16kpa-0004:0008-0235	89.9	72	6472.6	72	16627	40	16kpa-0003:0008-0235	89.9	30.9	2776.8	28	7133	1	0	0						43	p7md-0002:0043-1068	115.2	21.9	2519.4	22	6472	p	212	p7md-0003:0043-1068	115.2	74.2	8553.3	75	21972	p	0	1	0	0					43	p7md-0002:0043-0704	100.8	11.4	1154.2	11	2965	n	146	p7md-0003:0043-0704	100.8	29.9	3011.9	31	7737	n	0	0	0	1
		5	1kpa-0002:0005-0350	137	54.2	7431.8	19091	16	1kpa-0004:0005-0350	137	25.8	3530	9068	27	1kpa-0003:0005-0350	137	9.8	1349.6	3467	1	0	0			6	16kpa-0002:0006-0138	146.4	73.8	10805.7	27758	16	16kpa-0004:0006-0138	146.4	72.3	10583.4	27187	26	16kpa-0003:0006-0138	146.4	1.4	211.4	543	1	0	0						9	1kpa-0002:0009-0472	129.2	12.1	1563	7	4015	18	1kpa-0004:0009-0472	129.2	65.2	8428.4	64	21651	27	1kpa-0003:0009-0472	129.2	73	9432.7	62	24231	1	0	0				9	16kpa-0002:0009-0261	135.5	45.1	6107.9	29	15690	25	16kpa-0004:0009-0261	135.5	26.9	3647.6	27	9370	41	16kpa-0003:0009-0261	135.5	14.1	1910.6	14	4908	0	1	0						44	p7md-0002:0044-1097	123.4	10	1233.2	10	3168	p	213	p7md-0003:0044-1097	123.4	51.4	6346.5	51	16303	p	0	1	0	0					44	p7md-0002:0044-0710	149.5	6.6	991.5	6	2547	n	147	p7md-0003:0044-0710	149.5	28.8	4307.4	29	11065	p	0	0	1	0
		6	1kpa-0002:0006-0362	127.7	61.2	7814.5	20074	17	1kpa-0004:0006-0362	127.7	36.5	4657.8	11965	28	1kpa-0003:0006-0362	127.7	14.9	1903.2	4889	1	0	0			7	16kpa-0002:0007-0183	186.1	135.8	25274.6	64926	17	16kpa-0004:0007-0183	186.1	51.9	9656.2	24805	27	16kpa-0003:0007-0183	186.1	123.4	22961.5	58984	1	0	0																											0	0	0				10	16kpa-0002:0010-0295	154.9	98	15190.2	77	39021	26	16kpa-0004:0010-0295	154.9	45.1	6981.8	45	17935	42	16kpa-0003:0010-0295	154.9	24.9	3856.2	24	9906	1	0	0						45	p7md-0002:0045-1102	88	38	3342	39	8585	p	214	p7md-0003:0045-1102	88	46.7	4110.8	47	10560	p	0	1	0	0					45	p7md-0002:0045-0731	105.9	27.7	2931.3	29	7530	p	148	p7md-0003:0045-0731	105.9	39.1	4139.3	40	10633	p	0	1	0	0
		7	1kpa-0002:0007-0375	126.9	80.2	10180.1	26151	18	1kpa-0004:0007-0375	126.9	45.5	5780.5	14849	29	1kpa-0003:0007-0375	126.9	24.6	3120.9	8017	1	0	0			8	16kpa-0002:0008-0225	157.7	170.3	26855.1	68986	18	16kpa-0004:0008-0225	157.7	73.2	11543	29652	28	16kpa-0003:0008-0225	157.7	59.5	9375.1	24083	1	0	0						1	1kpa-0002:0001-0035	107.4	75.2	8080.4	49	20757	11	1kpa-0004:0001-0035	107.4	44.1	4738	43	12171	21	1kpa-0003:0001-0035	107.4	46.4	4983.2	41	12801	1	0	0				11	16kpa-0002:0011-0353	149.9	1.9	283.8	1	729	27	16kpa-0004:0011-0353	149.9	32.5	4875.8	32	12525	43	16kpa-0003:0011-0353	149.9	17.7	2649.9	16	6807	1	0	0						46	p7md-0002:0046-1122	102.4	38.2	3906.1	39	10034	p	215	p7md-0003:0046-1122	102.4	87.5	8955.5	87	23005	p	0	1	0	0					46	p7md-0002:0046-0764	126.5	18.7	2368.4	18	6084	p	149	p7md-0003:0046-0764	126.5	30.1	3811.5	30	9791	p	0	1	0	0
		8	1kpa-0002:0008-0394	181	81.6	14772.9	37949	19	1kpa-0004:0008-0394	181	59.2	10724.4	27549	30	1kpa-0003:0008-0394	181	19.8	3592.3	9228	1	0	0			9	16kpa-0002:0009-0447	136.2	67.7	9226.8	23702	19	16kpa-0004:0009-0447	136.2	19.9	2714.5	6973	29	16kpa-0003:0009-0447	136.2	16.5	2250.4	5781	0	1	0						2	1kpa-0002:0002-0057	112.5	6.1	684.4	4	1758	12	1kpa-0004:0002-0057	112.5	48.1	5411.4	49	13901	22	1kpa-0003:0002-0057	112.5	70.4	7924.6	62	20357	1	0	0				12	16kpa-0002:0012-0406	151.8	248.7	37752.3	255	96979	28	16kpa-0004:0012-0406	151.8	62.2	9441.7	63	24254	44	16kpa-0003:0012-0406	151.8	47.2	7169.4	46	18417	1	0	0						47	p7md-0002:0047-1121	98.5	30.9	3043.4	31	7818	p	216	p7md-0003:0047-1121	98.5	61.4	6043.2	62	15524	p	0	1	0	0					47	p7md-0002:0047-0789	103.5	22.3	2306.5	23	5925	p	150	p7md-0003:0047-0789	103.5	44.4	4601.3	45	11820	p	0	1	0	0
		9	1kpa-0002:0009-0425	205.9	56	11524.3	29604	20	1kpa-0004:0009-0425	205.9	37.2	7661.9	19682	31	1kpa-0003:0009-0425	205.9	28.2	5802.3	14905	1	0	0			10	16kpa-0002:0010-0463	115.6	111.5	12886.8	33104	20	16kpa-0004:0010-0463	115.6	26.6	3072.2	7892	30	16kpa-0003:0010-0463	115.6	7	814.8	2093	1	0	0						3	1kpa-0002:0003-0167	114.8	134	15391.9	107	39539	13	1kpa-0004:0003-0167	114.8	39.2	4503.2	39	11568	23	1kpa-0003:0003-0167	114.8	61	7004	51	17992	1	0	0				13	16kpa-0002:0013-0413	150.7	122.4	18442.7	103	47376	29	16kpa-0004:0013-0413	150.7	44.9	6765.7	44	17380	45	16kpa-0003:0013-0413	150.7	24.2	3649.5	22	9375	1	0	0						48	p7md-0002:0048-1133	102	13.3	1354.7	13	3480	p	217	p7md-0003:0048-1133	102	64.9	6621.3	65	17009	p	0	1	0	0					48	p7md-0002:0048-0794	135.1	6.2	834.2	6	2143	n	151	p7md-0003:0048-0794	135.1	28.5	3851.6	28	9894	p	0	0	1	0
		10	1kpa-0002:0010-0435	186.9	63.3	11821.8	30368	21	1kpa-0004:0010-0435	186.9	29.7	5546.1	14247	32	1kpa-0003:0010-0435	186.9	26.1	4868.4	12506	1	0	0																					0	0	0						4	1kpa-0002:0004-0194	89.9	14	1257	10	3229	14	1kpa-0004:0004-0194	89.9	104	9354.1	112	24029	24	1kpa-0003:0004-0194	89.9	113.3	10186.8	111	26168	1	0	0				14	16kpa-0002:0014-0419	147.1	87	12804.3	64	32892	30	16kpa-0004:0014-0419	147.1	38.7	5697.6	39	14636	46	16kpa-0003:0014-0419	147.1	20.9	3076.1	20	7902	1	0	0						49	p7md-0002:0049-1162	98.1	34.2	3356.8	35	8623	p	218	p7md-0003:0049-1162	98.1	46.5	4561.6	46	11718	p	0	1	0	0					49	p7md-0002:0049-0812	390.1	9.2	3596.6	9	9239	p	152	p7md-0003:0049-0812	390.1	30	11695.2	30	30043	p	0	1	0	0
		11	1kpa-0002:0011-0471	139.4	48.3	6728.8	17285	22	1kpa-0004:0011-0471	139.4	45.4	6320.4	16236	33	1kpa-0003:0011-0471	139.4	6.5	905.5	2326	0	0	1			1	16kpa-0002:0001-0105	184.1	102.3	18840.1	48397	7	16kpa-0004:0001-0105	184.1	30.1	5550	14257	13	16kpa-0003:0001-0105	184.1	32.9	6065.4	15581	1	0	0						5	1kpa-0002:0005-0202	114.4	130.7	14962.5	96	38436	15	1kpa-0004:0005-0202	114.4	40.5	4629.7	40	11893	25	1kpa-0003:0005-0202	114.4	58.6	6707	52	17229	1	0	0				15	16kpa-0002:0015-0450	124.2	16.1	2003.3	9	5146	31	16kpa-0004:0015-0450	124.2	31.8	3952.8	31	10154	47	16kpa-0003:0015-0450	124.2	14.8	1833.5	14	4710	0	1	0						50	p7md-0002:0050-1191	100	13.9	1395.6	13	3585	p	219	p7md-0003:0050-1191	100	62.5	6256.2	63	16071	p	0	1	0	0					50	p7md-0002:0050-0802	132	26.9	3551.4	27	9123	p	153	p7md-0003:0050-0802	132	22.9	3020.8	23	7760	n	1	0	0	0
																									2	16kpa-0002:0002-0175	133.5	63	8408.1	21599	8	16kpa-0004:0002-0175	133.5	31.7	4231.1	10869	14	16kpa-0003:0002-0175	133.5	4.3	576.5	1481	1	0	0						6	1kpa-0002:0006-0268	116	2.3	261.2	2	671	16	1kpa-0004:0006-0268	116	49.1	5692.9	49	14624	26	1kpa-0003:0006-0268	116	72.6	8417.1	60	21622	1	0	0				16	16kpa-0002:0016-0475	181.4	107.7	19538.5	74	50191	32	16kpa-0004:0016-0475	181.4	42.4	7688.3	42	19750	48	16kpa-0003:0016-0475	181.4	24.3	4405.5	23	11317	1	0	0						51	p7md-0002:0051-1236	96.2	41.2	3959	41	10170	p	220	p7md-0003:0051-1236	96.2	47.2	4539	46	11660	p	0	1	0	0					51	p7md-0002:0051-0804	114.8	12.6	1448.9	12	3722	p	154	p7md-0003:0051-0804	114.8	29.3	3366.5	30	8648	n	1	0	0	0
		1	1kpa-0002:0001-0085	144.4	81.6	11783.2	30269	10	1kpa-0004:0001-0085	144.4	49	7074.8	18174	19	1kpa-0003:0001-0085	144.4	29.9	4323.4	11106	1	0	0			3	16kpa-0002:0003-0209	175.6	54.2	9511.4	24433	9	16kpa-0004:0003-0209	175.6	61.5	10793.3	27726	15	16kpa-0003:0003-0209	175.6	0.8	137	352	1	0	0						7	1kpa-0002:0007-0277	165.8	104	17248	76	44307	17	1kpa-0004:0007-0277	165.8	63.3	10496.2	63	26963	27	1kpa-0003:0007-0277	165.8	78.8	13064.7	69	33561	1	0	0																									0	0	0						52	p7md-0002:0052-1240	127.7	12.2	1551.7	12	3986	p	221	p7md-0003:0052-1240	127.7	70.5	8996.3	74	23110	p	0	1	0	0					52	p7md-0002:0052-0818	113.7	10.1	1145.7	10	2943	n	155	p7md-0003:0052-0818	113.7	38	4324.5	38	11109	p	0	0	1	0
		3	1kpa-0002:0003-0229	192.3	59.9	11517.3	29586	12	1kpa-0004:0003-0229	192.3	41	7891.9	20273	21	1kpa-0003:0003-0229	192.3	1.6	314.2	807	1	0	0			4	16kpa-0002:0004-0375	137	66.1	9059.8	23273	10	16kpa-0004:0004-0375	137	44.8	6139.4	15771	16	16kpa-0003:0004-0375	137	69.1	9473.2	24335	1	0	0						8	1kpa-0002:0008-0306	158.8	58.4	9269.2	38	23811	18	1kpa-0004:0008-0306	158.8	43.5	6914.1	43	17761	28	1kpa-0003:0008-0306	158.8	73.9	11735.3	61	30146	1	0	0				1	16kpa-0002:0001-0083	99.3	10.8	1070.5	7	2750	11	16kpa-0004:0001-0083	99.3	76.9	7632.3	73	19606	21	16kpa-0003:0001-0083	99.3	55.6	5521.6	51	14184	1	0	0						53	p7md-0002:0053-1244	115.6	9.8	1138.7	10	2925	n	222	p7md-0003:0053-1244	115.6	44.3	5118.3	44	13148	p	0	0	1	0					53	p7md-0002:0053-0847	114.1	10	1144.9	10	2941	n	156	p7md-0003:0053-0847	114.1	41.7	4754.3	42	12213	p	0	0	1	0
		4	1kpa-0002:0004-0276	206.7	70.9	14657.3	37652	13	1kpa-0004:0004-0276	206.7	40.9	8453.7	21716	22	1kpa-0003:0004-0276	206.7	38.2	7890.4	20269	1	0	0			5	16kpa-0002:0005-0411	112.9	78	8800.5	22607	11	16kpa-0004:0005-0411	112.9	29.4	3320.2	8529	17	16kpa-0003:0005-0411	112.9	41.9	4731.4	12154	1	0	0						9	1kpa-0002:0009-0348	119.1	4.9	581.6	3	1494	19	1kpa-0004:0009-0348	119.1	44.3	5280.6	45	13565	29	1kpa-0003:0009-0348	119.1	67	7982.3	59	20505	1	0	0				2	16kpa-0002:0002-0114	111.3	49.8	5545.7	29	14246	12	16kpa-0004:0002-0114	111.3	39.5	4402.4	40	11309	22	16kpa-0003:0002-0114	111.3	39.7	4416	39	11344	1	0	0						54	p7md-0002:0054-1261	114.1	31.7	3614.9	32	9286	p	223	p7md-0003:0054-1261	114.1	49.3	5625.1	48	14450	p	0	1	0	0					54	p7md-0002:0054-0848	150.3	15.7	2356.7	15	6054	p	157	p7md-0003:0054-0848	150.3	25.7	3859.4	25	9914	p	0	1	0	0
		5	1kpa-0002:0005-0331	109	68.7	7483.2	19223	14	1kpa-0004:0005-0331	109	39.6	4321.8	11102	23	1kpa-0003:0005-0331	109	66.2	7214.6	18533	1	0	0			6	16kpa-0002:0006-0449	109	62.8	6847.1	17589	12	16kpa-0004:0006-0449	109	27.6	3007.2	7725	18	16kpa-0003:0006-0449	109	1.6	177.5	456	1	0	0						10	1kpa-0002:0010-0433	97.3	9.1	885.2	7	2274	20	1kpa-0004:0010-0433	97.3	45.1	4386.8	46	11269	30	1kpa-0003:0010-0433	97.3	57.4	5585.4	46	14348	1	0	0				3	16kpa-0002:0003-0134	103.2	11.1	1147.2	8	2947	13	16kpa-0004:0003-0134	103.2	47.4	4893.3	47	12570	23	16kpa-0003:0003-0134	103.2	30.2	3111.9	28	7994	1	0	0						55	p7md-0002:0055-1296	110.9	32	3545.2	33	9107	p	224	p7md-0003:0055-1296	110.9	43.8	4860.6	38	12486	p	0	1	0	0					55	p7md-0002:0055-0858	121.5	22.4	2719.9	23	6987	p	158	p7md-0003:0055-0858	121.5	22.8	2774.4	23	7127	n	1	0	0	0
		6	1kpa-0002:0006-0358	105.9	67.5	7144.9	18354	15	1kpa-0004:0006-0358	105.9	45	4767.6	12247	24	1kpa-0003:0006-0358	105.9	48.1	5091.4	13079	1	0	0																																																								4	16kpa-0002:0004-0159	132.4	6.3	835.8	4	2147	14	16kpa-0004:0004-0159	132.4	30.7	4064.5	30	10441	24	16kpa-0003:0004-0159	132.4	19.5	2586.8	19	6645	1	0	0						56	p7md-0002:0056-1296	108.2	31.9	3455.3	33	8876	p	225	p7md-0003:0056-1296	108.2	42.9	4639.9	37	11919	p	0	1	0	0					56	p7md-0002:0056-0910	165.8	7.5	1248.4	7	3207	p	159	p7md-0003:0056-0910	165.8	24.8	4118.2	24	10579	p	0	1	0	0
		7	1kpa-0002:0007-0371	205.2	77.3	15868.4	40763	16	1kpa-0004:0007-0371	205.2	60.8	12471.1	32036	25	1kpa-0003:0007-0371	205.2	56.1	11509.9	29567	1	0	0			1	16kpa-0002:0001-0180	132	87.8	11580.4	29748	5	16kpa-0004:0001-0180	132	44.5	5874.3	15090	9	16kpa-0003:0001-0180	132	9.6	1269.8	3262	1	0	0						1	1kpa-0002:0001-0135	91.1	55.1	5019.4	36	12894	9	1kpa-0004:0001-0135	91.1	34.4	3129.8	34	8040	17	1kpa-0003:0001-0135	91.1	36.1	3285.9	34	8441	0	0	1				5	16kpa-0002:0005-0168	140.1	55.1	7721	46	19834	15	16kpa-0004:0005-0168	140.1	36	5047.8	36	12967	25	16kpa-0003:0005-0168	140.1	22.4	3137.2	21	8059	1	0	0						57	p7md-0002:0057-1299	110.9	11.2	1240.6	11	3187	p	226	p7md-0003:0057-1299	110.9	58.7	6517	60	16741	p	0	1	0	0					57	p7md-0002:0057-0917	173.6	18.7	3243.1	19	8331	p	160	p7md-0003:0057-0917	173.6	40.4	7021.9	41	18038	p	0	1	0	0
		8	1kpa-0002:0008-0385	120.7	87.7	10580.3	27179	17	1kpa-0004:0008-0385	120.7	56.3	6789.5	17441	26	1kpa-0003:0008-0385	120.7	32.3	3896.7	10010	1	0	0			2	16kpa-0002:0002-0254	223.4	96.4	21534	55317	6	16kpa-0004:0002-0254	223.4	54.5	12179.5	31287	10	16kpa-0003:0002-0254	223.4	122.5	27374	70319	1	0	0						2	1kpa-0002:0002-0161	102	62.5	6378.4	36	16385	10	1kpa-0004:0002-0161	102	44.5	4539	43	11660	18	1kpa-0003:0002-0161	102	36.9	3764	32	9669	1	0	0				6	16kpa-0002:0006-0212	121.5	4.7	574.2	3	1475	16	16kpa-0004:0006-0212	121.5	30.7	3730.1	30	9582	26	16kpa-0003:0006-0212	121.5	19.7	2394.5	19	6151	1	0	0						58	p7md-0002:0058-1372	138.6	18.3	2535.4	18	6513	p	227	p7md-0003:0058-1372	138.6	54.5	7547	55	19387	p	0	1	0	0					58	p7md-0002:0058-0922	139.8	33.7	4704.5	34	12085	p	161	p7md-0003:0058-0922	139.8	24.7	3453.3	24	8871	p	0	1	0	0
		9	1kpa-0002:0009-0423	161.2	65.3	10523.5	27033	18	1kpa-0004:0009-0423	161.2	59.9	9647.6	24783	27	1kpa-0003:0009-0423	161.2	33.6	5409.9	13897	1	0	0			3	16kpa-0002:0003-0275	137.8	97.9	13484.8	34640	7	16kpa-0004:0003-0275	137.8	36.4	5012.8	12877	11	16kpa-0003:0003-0275	137.8	18.4	2538.1	6520	1	0	0						3	1kpa-0002:0003-0159	98.5	45.2	4447.6	29	11425	11	1kpa-0004:0003-0159	98.5	44.9	4423.4	44	11363	19	1kpa-0003:0003-0159	98.5	40.4	3980.8	38	10226	1	0	0				7	16kpa-0002:0007-0247	134.7	35.6	4799.9	16	12330	17	16kpa-0004:0007-0247	134.7	33.9	4569.4	33	11738	27	16kpa-0003:0007-0247	134.7	20.9	2817.2	20	7237	1	0	0						59	p7md-0002:0059-1374	100.4	10.1	1018.4	10	2616	n	228	p7md-0003:0059-1374	100.4	61.2	6151.1	63	15801	p	0	0	1	0					59	p7md-0002:0059-0963	134.7	9.6	1290.5	9	3315	p	162	p7md-0003:0059-0963	134.7	34.7	4671	35	11999	p	0	1	0	0
																									4	16kpa-0002:0004-0340	135.1	89.9	12144.5	31197	8	16kpa-0004:0004-0340	135.1	27.8	3757.8	9653	12	16kpa-0003:0004-0340	135.1	24.5	3305	8490	1	0	0						4	1kpa-0002:0004-0220	92.6	1.7	156.9	1	403	12	1kpa-0004:0004-0220	92.6	62.1	5748.9	58	14768	20	1kpa-0003:0004-0220	92.6	49.8	4611.1	48	11845	1	0	0				8	16kpa-0002:0008-0294	133.1	3	394.3	2	1013	18	16kpa-0004:0008-0294	133.1	29.1	3869.9	29	9941	28	16kpa-0003:0008-0294	133.1	19.4	2577.8	18	6622	1	0	0						60	p7md-0002:0060-1375	109.4	27.5	3009.9	28	7732	p	229	p7md-0003:0060-1375	109.4	63	6895	64	17712	p	0	1	0	0					60	p7md-0002:0060-0991	149.1	5.6	842	5	2163	n	163	p7md-0003:0060-0991	149.1	23.7	3528.1	23	9063	p	0	0	1	0
		1	1kpa-0002:0001-0062	124.2	135.7	16847.8	43279	15	1kpa-0004:0001-0062	124.2	81.7	10140.4	26049	29	1kpa-0003:0001-0062	124.2	206.7	25663.9	65926	1	0	0																													6	1kpa-0002:0006-0336	96.2	63.6	6116	38	15711	14	1kpa-0004:0006-0336	96.2	45.2	4346.7	44	11166	22	1kpa-0003:0006-0336	96.2	42.8	4118.6	39	10580	1	0	0				9	16kpa-0002:0009-0325	126.5	1.3	165.4	1	425	19	16kpa-0004:0009-0325	126.5	65.5	8282	63	21275	29	16kpa-0003:0009-0325	126.5	38.4	4857.1	36	12477	1	0	0						61	p7md-0002:0061-1377	83.7	41.3	3456.8	41	8880	p	230	p7md-0003:0061-1377	83.7	57.2	4783.9	57	12289	p	0	1	0	0					61	p7md-0002:0061-0993	116	9.8	1136.3	10	2919	n	164	p7md-0003:0061-0993	116	38.7	4485.3	40	11522	p	0	0	1	0
		2	1kpa-0002:0002-0086	238.6	85.7	20459.2	52556	16	1kpa-0004:0002-0086	238.6	72	17188	44153	30	1kpa-0003:0002-0086	238.6	145.3	34666.9	89053	1	0	0			1	16kpa-0002:0001-0099	178.3	124.5	22196.2	57018	7	16kpa-0004:0001-0099	178.3	64.8	11561.7	29700	13	16kpa-0003:0001-0099	178.3	81.6	14554.1	37387	1	0	0						7	1kpa-0002:0007-0347	116.8	4.9	576.5	4	1481	15	1kpa-0004:0007-0347	116.8	116.3	13587.5	119	34904	23	1kpa-0003:0007-0347	116.8	94	10973.1	95	28188	1	0	0				10	16kpa-0002:0010-0383	147.9	1.1	164.7	1	423	20	16kpa-0004:0010-0383	147.9	43.3	6408	42	16461	30	16kpa-0003:0010-0383	147.9	39.7	5872.7	38	15086	1	0	0						62	p7md-0002:0062-1387	122.2	10.7	1307.2	10	3358	p	231	p7md-0003:0062-1387	122.2	58	7086.5	58	18204	p	0	1	0	0					62	p7md-0002:0062-1042	147.5	5.6	821.8	5	2111	n	165	p7md-0003:0062-1042	147.5	21.6	3192.5	21	8201	n	0	0	0	1
		3	1kpa-0002:0003-0088	148.7	82.7	12295.1	31584	17	1kpa-0004:0003-0088	148.7	83.1	12357.8	31745	31	1kpa-0003:0003-0088	148.7	32.7	4869.5	12509	1	0	0			2	16kpa-0002:0002-0123	116.4	115.2	13403.8	34432	8	16kpa-0004:0002-0123	116.4	34.2	3977.7	10218	14	16kpa-0003:0002-0123	116.4	6.5	752.9	1934	1	0	0																											0	0	0																									0	0	0						63	p7md-0002:0063-1405	89.5	16	1435.7	16	3688	p	232	p7md-0003:0063-1405	89.5	68.7	6150.3	68	15799	p	0	1	0	0					63	p7md-0002:0063-1044	114.8	10.2	1167.9	10	3000	n	166	p7md-0003:0063-1044	114.8	36.3	4166.5	37	10703	p	0	0	1	0
		4	1kpa-0002:0004-0138	111.7	143.8	16062.6	41262	18	1kpa-0004:0004-0138	111.7	126.8	14163.7	36384	32	1kpa-0003:0004-0138	111.7	5.1	569.5	1463	1	0	0			3	16kpa-0002:0003-0143	126.1	82.6	10415.3	26755	9	16kpa-0004:0003-0143	126.1	49.1	6195.8	15916	15	16kpa-0003:0003-0143	126.1	7.4	935.8	2404	1	0	0						1	1kpa-0002:0001-0027	93.8	1.2	113.7	1	292	11	1kpa-0004:0001-0027	93.8	40.9	3836.4	41	9855	21	1kpa-0003:0001-0027	93.8	28.4	2663.5	26	6842	1	0	0				1	16kpa-0002:0001-0027	162.3	119.9	19458.7	91	49986	17	16kpa-0004:0001-0027	162.3	54.1	8778.7	55	22551	33	16kpa-0003:0001-0027	162.3	31.1	5052.1	30	12978	1	0	0						64	p7md-0002:0064-1408	115.6	23	2658.8	23	6830	p	233	p7md-0003:0064-1408	115.6	44.4	5133.5	45	13187	p	0	1	0	0					64	p7md-0002:0064-1092	133.5	7.1	946	7	2430	n	167	p7md-0003:0064-1092	133.5	28.3	3783.4	28	9719	p	0	0	1	0
		5	1kpa-0002:0005-0156	137	68.1	9330.3	23968	19	1kpa-0004:0005-0156	137	55.8	7647.5	19645	33	1kpa-0003:0005-0156	137	4.4	598.3	1537	1	0	0			4	16kpa-0002:0004-0225	158	84.8	13398.4	34418	10	16kpa-0004:0004-0225	158	26.5	4188.3	10759	16	16kpa-0003:0004-0225	158	21.6	3407.8	8754	1	0	0						2	1kpa-0002:0002-0039	106.7	22	2349.7	13	6036	12	1kpa-0004:0002-0039	106.7	45.7	4869.5	46	12509	22	1kpa-0003:0002-0039	106.7	21.6	2307.3	20	5927	1	0	0				2	16kpa-0002:0002-0115	321.5	240.9	77447.1	255	198948	18	16kpa-0004:0002-0115	321.5	48.9	15710.7	49	40358	34	16kpa-0003:0002-0115	321.5	43.9	14101.8	42	36225	1	0	0						65	p7md-0002:0065-1440	167.8	23.5	3937.6	24	10115	p	234	p7md-0003:0065-1440	167.8	56	9402	57	24152	p	0	1	0	0					65	p7md-0002:0065-1093	137.8	6.9	954.9	7	2453	n	168	p7md-0003:0065-1093	137.8	28	3859.4	28	9914	p	0	0	1	0
		6	1kpa-0002:0006-0277	104.7	153.9	16119.8	41409	20	1kpa-0004:0006-0277	104.7	81.7	8550.6	21965	34	1kpa-0003:0006-0277	104.7	195.3	20452.2	52538	1	0	0			5	16kpa-0002:0005-0304	186.1	114.1	21233.5	54545	11	16kpa-0004:0005-0304	186.1	47.8	8901	22865	17	16kpa-0003:0005-0304	186.1	77.9	14504.3	37259	1	0	0						3	1kpa-0002:0003-0254	170.1	91	15485.3	68	39779	13	1kpa-0004:0003-0254	170.1	51.8	8819.6	51	22656	23	1kpa-0003:0003-0254	170.1	26.7	4543.3	25	11671	1	0	0				3	16kpa-0002:0003-0143	99.7	67.2	6692.6	35	17192	19	16kpa-0004:0003-0143	99.7	48.6	4847	50	12451	35	16kpa-0003:0003-0143	99.7	25.7	2562.3	22	6582	1	0	0						66	p7md-0002:0066-1435	89.9	19.6	1758.8	20	4518	p	235	p7md-0003:0066-1435	89.9	76.9	6914.8	79	17763	p	0	1	0	0					66	p7md-0002:0066-1117	116.4	16.8	1951.5	17	5013	p	169	p7md-0003:0066-1117	116.4	28.9	3363	29	8639	n	1	0	0	0
		7	1kpa-0002:0007-0291	104.3	104.8	10934.2	28088	21	1kpa-0004:0007-0291	104.3	111.3	11613.9	29834	35	1kpa-0003:0007-0291	104.3	4.1	423.9	1089	1	0	0			6	16kpa-0002:0006-0318	193.5	63.5	12291.2	31574	12	16kpa-0004:0006-0318	193.5	18.1	3495.8	8980	18	16kpa-0003:0006-0318	193.5	13.2	2548.6	6547	0	1	0						4	1kpa-0002:0004-0274	118.7	1.1	125	1	321	14	1kpa-0004:0004-0274	118.7	56.5	6712	50	17242	24	1kpa-0003:0004-0274	118.7	66.2	7856.1	64	20181	1	0	0				4	16kpa-0002:0004-0167	123	4.9	598.7	4	1538	20	16kpa-0004:0004-0167	123	30.6	3758.5	30	9655	36	16kpa-0003:0004-0167	123	24.4	2998.6	23	7703	1	0	0						67	p7md-0002:0067-1470	153	4.3	653.6	4	1679	n	236	p7md-0003:0067-1470	153	0.5	69.7	0	179	n	0	0	0	1					67	p7md-0002:0067-1127	125.7	20.4	2565.8	20	6591	p	170	p7md-0003:0067-1127	125.7	27.2	3420.6	28	8787	n	1	0	0	0
		8	1kpa-0002:0008-0318	133.5	47.9	6396.3	16431	22	1kpa-0004:0008-0318	133.5	36.5	4872.7	12517	36	1kpa-0003:0008-0318	133.5	10.6	1419.3	3646	0	0	1																													5	1kpa-0002:0005-0296	160	51.4	8230.2	38	21142	15	1kpa-0004:0005-0296	160	40.2	6424.3	39	16503	25	1kpa-0003:0005-0296	160	21.6	3461.1	19	8891	1	0	0				5	16kpa-0002:0005-0168	84.9	1.9	161.9	2	416	21	16kpa-0004:0005-0168	84.9	102	8653.8	91	22230	37	16kpa-0003:0005-0168	84.9	59.1	5014.7	55	12882	1	0	0						68	p7md-0002:0068-1480	123.8	9.6	1188.1	9	3052	p	237	p7md-0003:0068-1480	123.8	51.1	6331.7	50	16265	p	0	1	0	0					68	p7md-0002:0068-1135	147.5	20.1	2960.9	20	7606	p	171	p7md-0003:0068-1135	147.5	21.2	3122.8	21	8022	n	1	0	0	0
		9	1kpa-0002:0009-0400	134.7	57	7680.6	19730	23	1kpa-0004:0009-0400	134.7	33.2	4475.6	11497	37	1kpa-0003:0009-0400	134.7	17.9	2410.4	6192	1	0	0			1	16kpa-0002:0001-0093	161.6	77.8	12562.2	32270	12	16kpa-0004:0001-0093	161.6	45.7	7382.4	18964	23	16kpa-0003:0001-0093	161.6	1.2	192.7	495	1	0	0						6	1kpa-0002:0006-0299	100.4	14.6	1466.8	9	3768	16	1kpa-0004:0006-0299	100.4	113.5	11400.2	118	29285	26	1kpa-0003:0006-0299	100.4	58.7	5895.3	57	15144	1	0	0				6	16kpa-0002:0006-0183	97.3	124.1	12072.8	112	31013	22	16kpa-0004:0006-0183	97.3	42.6	4145.9	42	10650	38	16kpa-0003:0006-0183	97.3	23.7	2304.6	24	5920	1	0	0						69	p7md-0002:0069-1547	111.7	40.5	4520.4	42	11612	p	238	p7md-0003:0069-1547	111.7	49.1	5485	50	14090	p	0	1	0	0					69	p7md-0002:0069-1134	118.7	11.4	1348.5	11	3464	p	172	p7md-0003:0069-1134	118.7	38.1	4520	37	11611	p	0	1	0	0
		10	1kpa-0002:0010-0429	114.4	42.9	4910.4	12614	24	1kpa-0004:0010-0429	114.4	41	4697.5	12067	38	1kpa-0003:0010-0429	114.4	3.8	439.1	1128	0	0	1			2	16kpa-0002:0002-0124	210.6	80.3	16901.9	43418	13	16kpa-0004:0002-0124	210.6	36.5	7690.3	19755	24	16kpa-0003:0002-0124	210.6	99.9	21031.4	54026	1	0	0						7	1kpa-0002:0007-0304	125	0.8	97.3	1	250	17	1kpa-0004:0007-0304	125	42.9	5365.5	42	13783	27	1kpa-0003:0007-0304	125	25.2	3150.1	23	8092	1	0	0				7	16kpa-0002:0007-0191	179.8	16.5	2973	11	7637	23	16kpa-0004:0007-0191	179.8	34.2	6148	34	15793	39	16kpa-0003:0007-0191	179.8	21	3783.1	19	9718	1	0	0						70	p7md-0002:0070-1551	111.3	28.8	3210	29	8246	p	239	p7md-0003:0070-1551	111.3	47.7	5312.6	48	13647	p	0	1	0	0					70	p7md-0002:0070-1143	146	7.8	1137.9	8	2923	n	173	p7md-0003:0070-1143	146	22.7	3319	22	8526	n	0	0	0	1
		11	1kpa-0002:0011-0439	120.3	58.4	7023.1	18041	25	1kpa-0004:0011-0439	120.3	44.5	5357.7	13763	39	1kpa-0003:0011-0439	120.3	27.3	3280.5	8427	1	0	0																													8	1kpa-0002:0008-0339	141.3	97.5	13781	66	35401	18	1kpa-0004:0008-0339	141.3	53.7	7594.5	52	19509	28	1kpa-0003:0008-0339	141.3	32.8	4636	30	11909	1	0	0				8	16kpa-0002:0008-0195	101.6	100.5	10209.7	77	26227	24	16kpa-0004:0008-0195	101.6	31	3152.8	32	8099	40	16kpa-0003:0008-0195	101.6	18	1830	17	4701	0	0	0						71	p7md-0002:0071-1609	107.1	25.6	2736.7	26	7030	p	240	p7md-0003:0071-1609	107.1	57.2	6123.8	58	15731	p	0	1	0	0					71	p7md-0002:0071-1160	164.3	17.1	2805.2	17	7206	p	174	p7md-0003:0071-1160	164.3	36.3	5970.8	37	15338	p	0	1	0	0
		12	1kpa-0002:0012-0439	209.4	53.8	11264.3	28936	26	1kpa-0004:0012-0439	209.4	40.5	8480.9	21786	40	1kpa-0003:0012-0439	209.4	40.2	8422.1	21635	1	0	0			4	16kpa-0002:0004-0153	147.9	90.7	13415.9	34463	15	16kpa-0004:0004-0153	147.9	26.4	3902.2	10024	26	16kpa-0003:0004-0153	147.9	12.1	1786.4	4589	1	0	0						9	1kpa-0002:0009-0355	102.4	1.7	173.2	1	445	19	1kpa-0004:0009-0355	102.4	109.8	11241.3	107	28877	29	1kpa-0003:0009-0355	102.4	84.4	8641.7	83	22199	1	0	0				9	16kpa-0002:0009-0203	194.6	123.7	24084.6	95	61869	25	16kpa-0004:0009-0203	194.6	39.3	7646.7	40	19643	41	16kpa-0003:0009-0203	194.6	23.2	4518.8	21	11608	1	0	0						72	p7md-0002:0072-1610	104.3	26.2	2736.7	26	7030	p	241	p7md-0003:0072-1610	104.3	58.7	6126.5	59	15738	p	0	1	0	0					72	p7md-0002:0072-1170	126.5	12.5	1585.6	13	4073	p	175	p7md-0003:0072-1170	126.5	28	3536.6	28	9085	p	0	1	0	0
		13	1kpa-0002:0013-0463	160	48	7681.7	19733	27	1kpa-0004:0013-0463	160	37.6	6009.4	15437	41	1kpa-0003:0013-0463	160	15.8	2533.8	6509	0	0	1			5	16kpa-0002:0005-0183	184.1	89.1	16400.5	42130	16	16kpa-0004:0005-0183	184.1	42.6	7842.5	20146	27	16kpa-0003:0005-0183	184.1	81.4	14985.1	38494	1	0	0						10	1kpa-0002:0010-0493	100.4	0.8	80.6	1	207	20	1kpa-0004:0010-0493	100.4	39.6	3979.3	38	10222	30	1kpa-0003:0010-0493	100.4	32.1	3227.9	30	8292	1	0	0				11	16kpa-0002:0011-0310	140.5	10.1	1416.6	6	3639	27	16kpa-0004:0011-0310	140.5	34.6	4865.3	34	12498	43	16kpa-0003:0011-0310	140.5	18	2533.5	17	6508	1	0	0						73	p7md-0002:0073-1612	84.5	38.7	3266.5	38	8391	p	242	p7md-0003:0073-1612	84.5	55	4648	55	11940	p	0	1	0	0					73	p7md-0002:0073-1177	95	24.9	2364.9	26	6075	p	176	p7md-0003:0073-1177	95	29.3	2786.5	30	7158	n	1	0	0	0
		14	1kpa-0002:0014-0484	137	67.7	9274.7	23825	28	1kpa-0004:0014-0484	137	45.1	6176	15865	42	1kpa-0003:0014-0484	137	3.6	495.2	1272	1	0	0																																																		0	0	0				13	16kpa-0002:0013-0409	152.2	1.5	221.5	1	569	29	16kpa-0004:0013-0409	152.2	29.4	4480.7	29	11510	45	16kpa-0003:0013-0409	152.2	14.7	2231	14	5731	1	0	0						74	p7md-0002:0074-1622	120.7	10.6	1276.8	10	3280	p	243	p7md-0003:0074-1622	120.7	55.5	6700.7	56	17213	p	0	1	0	0					74	p7md-0002:0074-1184	277.6	8.8	2449.4	9	6292	p	177	p7md-0003:0074-1184	277.6	35.9	9975.8	36	25626	p	0	1	0	0
																									7	16kpa-0002:0007-0292	233.6	65.5	15302.3	39309	18	16kpa-0004:0007-0292	233.6	43.7	10199.6	26201	29	16kpa-0003:0007-0292	233.6	98.9	23096.2	59330	1	0	0						1	1kpa-0002:0001-0069	114.4	1	111.7	1	287	8	1kpa-0004:0001-0069	114.4	44.1	5041.6	44	12951	15	1kpa-0003:0001-0069	114.4	72.1	8252	71	21198	1	0	0				14	16kpa-0002:0014-0496	132.7	32.8	4352.6	19	11181	30	16kpa-0004:0014-0496	132.7	31.3	4152.1	31	10666	46	16kpa-0003:0014-0496	132.7	17	2252.4	17	5786	1	0	0						75	p7md-0002:0075-1640	91.1	15.1	1371.1	15	3522	p	244	p7md-0003:0075-1640	91.1	64.2	5851.3	65	15031	p	0	1	0	0					75	p7md-0002:0075-1194	132.4	12.4	1645.1	13	4226	p	178	p7md-0003:0075-1194	132.4	25.5	3376.6	26	8674	n	1	0	0	0
																									8	16kpa-0002:0008-0354	123.4	90.3	11145.2	28630	19	16kpa-0004:0008-0354	123.4	29.5	3639	9348	30	16kpa-0003:0008-0354	123.4	48.8	6023	15472	1	0	0						2	1kpa-0002:0002-0077	217.6	2.7	597.2	2	1534	9	1kpa-0004:0002-0077	217.6	31.9	6934.7	30	17814	16	1kpa-0003:0002-0077	217.6	21.7	4712.7	19	12106	1	0	0				15	16kpa-0002:0015-0498	133.9	38.3	5133.1	21	13186	31	16kpa-0004:0015-0498	133.9	34.9	4676.1	35	12012	47	16kpa-0003:0015-0498	133.9	16.8	2243.1	15	5762	1	0	0						76	p7md-0002:0076-1654	86	28.8	2476.6	29	6362	p	245	p7md-0003:0076-1654	86	64.4	5543.4	67	14240	p	0	1	0	0					76	p7md-0002:0076-1202	134.7	24.6	3312.8	24	8510	p	179	p7md-0003:0076-1202	134.7	38.7	5212.5	39	13390	p	0	1	0	0
																																																			3	1kpa-0002:0003-0153	89.5	58.9	5269.3	47	13536	10	1kpa-0004:0003-0153	89.5	38.3	3430.4	39	8812	17	1kpa-0003:0003-0153	89.5	33.1	2967.5	32	7623	0	0	1				16	16kpa-0002:0016-0502	110.2	19.9	2196.3	15	5642	32	16kpa-0004:0016-0502	110.2	40.8	4491.6	42	11538	48	16kpa-0003:0016-0502	110.2	18.5	2036.3	18	5231	1	0	0						77	p7md-0002:0077-1705	137.8	4.1	558.2	4	1434	n	246	p7md-0003:0077-1705	137.8	0.4	55.7	0	143	n	0	0	0	1					77	p7md-0002:0077-1199	128.1	7.4	942.1	7	2420	n	180	p7md-0003:0077-1199	128.1	25.5	3270.4	26	8401	n	0	0	0	1
																									10	16kpa-0002:0010-0427	106.7	84.8	9045.8	23237	21	16kpa-0004:0010-0427	106.7	27.3	2915.7	7490	32	16kpa-0003:0010-0427	106.7	65.4	6974.8	17917	1	0	0						4	1kpa-0002:0004-0156	82.5	68.7	5667.6	46	14559	11	1kpa-0004:0004-0156	82.5	53.2	4391.9	54	11282	18	1kpa-0003:0004-0156	82.5	44.3	3652.6	43	9383	1	0	0																									0	0	0						78	p7md-0002:0078-1736	103.9	21.7	2260.6	22	5807	p	247	p7md-0003:0078-1736	103.9	58.9	6119.1	59	15719	p	0	1	0	0					78	p7md-0002:0078-1206	95	28.2	2675.2	29	6872	p	181	p7md-0003:0078-1206	95	38.5	3661.6	39	9406	p	0	1	0	0
																									11	16kpa-0002:0011-0485	194.6	62.8	12214.9	31378	22	16kpa-0004:0011-0485	194.6	25.7	5009.3	12868	33	16kpa-0003:0011-0485	194.6	43.8	8529.6	21911	1	0	0						5	1kpa-0002:0005-0397	239.4	0.4	90.7	0	233	12	1kpa-0004:0005-0397	239.4	0.1	32.3	0	83	19	1kpa-0003:0005-0397	239.4	1.9	446.5	0	1147	0	0	0				1	16kpa-0002:0001-0065	139	36.3	5040.4	19	12948	17	16kpa-0004:0001-0065	139	34.3	4768.3	34	12249	33	16kpa-0003:0001-0065	139	18.4	2552.9	17	6558	1	0	0						79	p7md-0002:0079-1749	94.2	15.1	1424.8	15	3660	p	248	p7md-0003:0079-1749	94.2	74.5	7021.9	76	18038	p	0	1	0	0					79	p7md-0002:0079-1209	106.7	22.3	2377.7	24	6108	p	182	p7md-0003:0079-1209	106.7	43.3	4615	43	11855	p	0	1	0	0
																																																			7	1kpa-0002:0007-0484	133.9	94.6	12670.4	75	32548	14	1kpa-0004:0007-0484	133.9	68.7	9205	67	23646	21	1kpa-0003:0007-0484	133.9	51.8	6935.9	47	17817	1	0	0				2	16kpa-0002:0002-0094	125.3	51.2	6414.6	31	16478	18	16kpa-0004:0002-0094	125.3	28.6	3586.5	29	9213	34	16kpa-0003:0002-0094	125.3	15.1	1897.4	14	4874	0	1	0						80	p7md-0002:0080-1806	113.3	31.4	3552.6	32	9126	p	249	p7md-0003:0080-1806	113.3	43.8	4956.7	42	12733	p	0	1	0	0					80	p7md-0002:0080-1214	154.2	14.7	2260.2	15	5806	p	183	p7md-0003:0080-1214	154.2	43.6	6717.5	44	17256	p	0	1	0	0
																																																																								0	0	0				3	16kpa-0002:0003-0128	112.1	55.9	6265.1	37	16094	19	16kpa-0004:0003-0128	112.1	28.9	3243.5	29	8332	35	16kpa-0003:0003-0128	112.1	20.8	2329.1	20	5983	0	0	1						81	p7md-0002:0081-1859	178.7	9.4	1683.3	9	4324	p	250	p7md-0003:0081-1859	178.7	67.9	12134.4	70	31171	p	0	1	0	0					81	p7md-0002:0081-1232	117.2	8	938.2	8	2410	n	184	p7md-0003:0081-1232	117.2	28.7	3366.1	29	8647	n	0	0	0	1
																																																			1	1kpa-0002:0001-0062	119.5	52.2	6241.4	31	16033	10	1kpa-0004:0001-0062	119.5	29.7	3544	30	9104	19	1kpa-0003:0001-0062	119.5	19.7	2353.6	19	6046	1	0	0				4	16kpa-0002:0004-0138	132	53.9	7113.8	33	18274	20	16kpa-0004:0004-0138	132	32.3	4266.2	31	10959	36	16kpa-0003:0004-0138	132	21.4	2822.3	21	7250	1	0	0						82	p7md-0002:0082-1862	135.1	11.8	1594.5	12	4096	p	251	p7md-0003:0082-1862	135.1	57.4	7750.2	58	19909	p	0	1	0	0					82	p7md-0002:0082-1232	81.7	7.8	637.3	8	1637	n	185	p7md-0003:0082-1232	81.7	29.1	2382.4	30	6120	n	0	0	0	1
																																																			2	1kpa-0002:0002-0123	90.7	15.1	1371.1	10	3522	11	1kpa-0004:0002-0123	90.7	48.8	4422.6	47	11361	20	1kpa-0003:0002-0123	90.7	26.3	2385.9	24	6129	1	0	0				5	16kpa-0002:0005-0177	152.2	11.6	1769.3	7	4545	21	16kpa-0004:0005-0177	152.2	24.5	3732.1	24	9587	37	16kpa-0003:0005-0177	152.2	11.4	1734.3	10	4455	0	1	0						83	p7md-0002:0083-1874	84.1	32.5	2732.4	31	7019	p	252	p7md-0003:0083-1874	84.1	61.6	5181	58	13309	p	0	1	0	0					83	p7md-0002:0083-1248	99.7	22.9	2280	23	5857	p	186	p7md-0003:0083-1248	99.7	47.2	4707.2	49	12092	p	0	1	0	0
																																																			3	1kpa-0002:0003-0137	100	14.8	1483.9	11	3812	12	1kpa-0004:0003-0137	100	42.7	4274.3	41	10980	21	1kpa-0003:0003-0137	100	31.7	3173.8	25	8153	1	0	0				6	16kpa-0002:0006-0183	178.3	97	17299.8	77	44440	22	16kpa-0004:0006-0183	178.3	36.9	6587.8	37	16923	38	16kpa-0003:0006-0183	178.3	16	2844.5	15	7307	1	0	0						84	p7md-0002:0084-1882	120.3	9.6	1158.1	10	2975	n	253	p7md-0003:0084-1882	120.3	51.8	6231.3	52	16007	p	0	0	1	0					84	p7md-0002:0084-1253	135.1	15.7	2120	16	5446	p	187	p7md-0003:0084-1253	135.1	28.6	3868.7	28	9938	p	0	1	0	0
																																																			4	1kpa-0002:0004-0158	119.1	35.3	4206.2	22	10805	13	1kpa-0004:0004-0158	119.1	27.4	3262.6	27	8381	22	1kpa-0003:0004-0158	119.1	20.5	2445.9	19	6283	0	0	1				7	16kpa-0002:0007-0216	148.3	38.2	5673	20	14573	23	16kpa-0004:0007-0216	148.3	26.9	3989.8	27	10249	39	16kpa-0003:0007-0216	148.3	12.7	1877.1	12	4822	0	1	0						85	p7md-0002:0085-1885	87.6	16.4	1440.7	16	3701	p	254	p7md-0003:0085-1885	87.6	80.8	7076.4	84	18178	p	0	1	0	0					85	p7md-0002:0085-1252	107.8	18.5	1998.2	19	5133	p	188	p7md-0003:0085-1252	107.8	37.4	4034.9	38	10365	p	0	1	0	0
																																																			5	1kpa-0002:0005-0266	116	0.9	105.1	1	270	14	1kpa-0004:0005-0266	116	32.5	3766.7	31	9676	23	1kpa-0003:0005-0266	116	59.6	6909.4	58	17749	1	0	0				8	16kpa-0002:0008-0235	89.9	20.1	1805.9	14	4639	24	16kpa-0004:0008-0235	89.9	72	6472.6	72	16627	40	16kpa-0003:0008-0235	89.9	30.9	2776.8	28	7133	1	0	0						86	p7md-0002:0086-1885	85.3	16.9	1443.5	17	3708	p	255	p7md-0003:0086-1885	85.3	82.2	7005.9	83	17997	p	0	1	0	0					86	p7md-0002:0086-1266	168.6	19.7	3319.8	20	8528	p	189	p7md-0003:0086-1266	168.6	54.9	9255.6	57	23776	p	0	1	0	0
																																																			6	1kpa-0002:0006-0374	93.4	1.1	105.5	1	271	15	1kpa-0004:0006-0374	93.4	52.2	4879.3	51	12534	24	1kpa-0003:0006-0374	93.4	33.8	3161	32	8120	1	0	0				9	16kpa-0002:0009-0261	135.5	45.1	6107.9	29	15690	25	16kpa-0004:0009-0261	135.5	26.9	3647.6	27	9370	41	16kpa-0003:0009-0261	135.5	14.1	1910.6	14	4908	0	1	0						87	p7md-0002:0087-1892	130	23.1	3000.2	23	7707	p	256	p7md-0003:0087-1892	130	44.6	5799.2	45	14897	p	0	1	0	0					87	p7md-0002:0087-1280	146.8	8.9	1303.3	9	3348	p	190	p7md-0003:0087-1280	146.8	35.9	5266.2	36	13528	p	0	1	0	0
																																																			7	1kpa-0002:0007-0430	147.9	65.7	9724.3	57	24980	16	1kpa-0004:0007-0430	147.9	41.7	6164.7	41	15836	25	1kpa-0003:0007-0430	147.9	51.7	7652.5	49	19658	1	0	0				10	16kpa-0002:0010-0295	154.9	98	15190.2	77	39021	26	16kpa-0004:0010-0295	154.9	45.1	6981.8	45	17935	42	16kpa-0003:0010-0295	154.9	24.9	3856.2	24	9906	1	0	0						88	p7md-0002:0088-1942	91.9	21.1	1941.4	21	4987	p	257	p7md-0003:0088-1942	91.9	62.7	5761.4	65	14800	p	0	1	0	0					88	p7md-0002:0088-1280	141.7	8.8	1253.5	9	3220	p	191	p7md-0003:0088-1280	141.7	36.1	5109.7	36	13126	p	0	1	0	0
																																																			8	1kpa-0002:0008-0440	207.5	4.3	888.7	2	2283	17	1kpa-0004:0008-0440	207.5	40.4	8378.2	39	21522	26	1kpa-0003:0008-0440	207.5	35.7	7413.5	34	19044	1	0	0				11	16kpa-0002:0011-0353	149.9	1.9	283.8	1	729	27	16kpa-0004:0011-0353	149.9	32.5	4875.8	32	12525	43	16kpa-0003:0011-0353	149.9	17.7	2649.9	16	6807	1	0	0						89	p7md-0002:0089-1959	141.7	21.9	3105.3	23	7977	p	258	p7md-0003:0089-1959	141.7	70.7	10017.4	73	25733	p	0	1	0	0					89	p7md-0002:0089-1319	137.4	10.3	1408.8	10	3619	p	192	p7md-0003:0089-1319	137.4	35.4	4863.3	35	12493	p	0	1	0	0
																																																			9	1kpa-0002:0009-0451	99.3	1.1	109	1	280	18	1kpa-0004:0009-0451	99.3	53.2	5282.6	51	13570	27	1kpa-0003:0009-0451	99.3	52.9	5248.3	50	13482	1	0	0				12	16kpa-0002:0012-0406	151.8	248.7	37752.3	255	96979	28	16kpa-0004:0012-0406	151.8	62.2	9441.7	63	24254	44	16kpa-0003:0012-0406	151.8	47.2	7169.4	46	18417	1	0	0						90	p7md-0002:0090-1964	110.6	27.7	3057.4	28	7854	p	259	p7md-0003:0090-1964	110.6	43.5	4808.4	43	12352	p	0	1	0	0					90	p7md-0002:0090-1329	105.9	27	2858.5	26	7343	p	193	p7md-0003:0090-1329	105.9	34.2	3624.2	35	9310	p	0	1	0	0
																																																																								0	0	0				13	16kpa-0002:0013-0413	150.7	122.4	18442.7	103	47376	29	16kpa-0004:0013-0413	150.7	44.9	6765.7	44	17380	45	16kpa-0003:0013-0413	150.7	24.2	3649.5	22	9375	1	0	0						91	p7md-0002:0091-2014	157.3	22.6	3554.5	23	9131	p	260	p7md-0003:0091-2014	157.3	43.2	6792.6	44	17449	p	0	1	0	0					91	p7md-0002:0091-1330	129.2	13.2	1711.7	13	4397	p	194	p7md-0003:0091-1330	129.2	27	3484.1	27	8950	p	0	1	0	0
																																																																								0	0	0				14	16kpa-0002:0014-0419	147.1	87	12804.3	64	32892	30	16kpa-0004:0014-0419	147.1	38.7	5697.6	39	14636	46	16kpa-0003:0014-0419	147.1	20.9	3076.1	20	7902	1	0	0						92	p7md-0002:0092-2016	94.2	22.8	2144.2	24	5508	p	261	p7md-0003:0092-2016	94.2	43.4	4084	45	10491	p	0	1	0	0					92	p7md-0002:0092-1330	129.6	13.1	1701.2	13	4370	p	195	p7md-0003:0092-1330	129.6	26.8	3475.1	27	8927	p	0	1	0	0
																																																			2	1kpa-0002:0002-0049	96.2	1.4	139.4	1	358	14	1kpa-0004:0002-0049	96.2	64.9	6239.4	62	16028	26	1kpa-0003:0002-0049	96.2	61.4	5899.6	58	15155	1	0	0				15	16kpa-0002:0015-0450	124.2	16.1	2003.3	9	5146	31	16kpa-0004:0015-0450	124.2	31.8	3952.8	31	10154	47	16kpa-0003:0015-0450	124.2	14.8	1833.5	14	4710	0	1	0						93	p7md-0002:0093-2028	156.5	3.7	578.9	3	1487	n	262	p7md-0003:0093-2028	156.5	1.7	264.7	1	680	n	0	0	0	1					93	p7md-0002:0093-1344	96.5	31.3	3019.7	30	7757	p	196	p7md-0003:0093-1344	96.5	50.3	4859	54	12482	p	0	1	0	0
																																																			3	1kpa-0002:0003-0056	114.4	33.2	3796.7	21	9753	15	1kpa-0004:0003-0056	114.4	30.2	3453.7	30	8872	27	1kpa-0003:0003-0056	114.4	18.8	2155.1	18	5536	0	0	1				16	16kpa-0002:0016-0475	181.4	107.7	19538.5	74	50191	32	16kpa-0004:0016-0475	181.4	42.4	7688.3	42	19750	48	16kpa-0003:0016-0475	181.4	24.3	4405.5	23	11317	1	0	0						94	p7md-0002:0094-2025	95	31.4	2985	32	7668	p	263	p7md-0003:0094-2025	95	58.7	5577.3	58	14327	p	0	1	0	0					94	p7md-0002:0094-1351	117.2	21.6	2527.6	22	6493	p	197	p7md-0003:0094-1351	117.2	33.4	3915.4	34	10058	p	0	1	0	0
																																																			7	1kpa-0002:0007-0176	133.1	99.1	13194	81	33893	19	1kpa-0004:0007-0176	133.1	66.5	8848.8	65	22731	31	1kpa-0003:0007-0176	133.1	55.4	7375	49	18945	1	0	0																									0	0	0						95	p7md-0002:0095-2033	112.9	13.4	1511.2	13	3882	p	264	p7md-0003:0095-2033	112.9	64.1	7233.3	63	18581	p	0	1	0	0					95	p7md-0002:0095-1381	187.2	21	3925.1	21	10083	p	198	p7md-0003:0095-1381	187.2	36.6	6848.7	37	17593	p	0	1	0	0
																																																			8	1kpa-0002:0008-0229	113.3	28.2	3195.6	21	8209	20	1kpa-0004:0008-0229	113.3	35.6	4028.3	35	10348	32	1kpa-0003:0008-0229	113.3	22.1	2505.8	21	6437	1	0	0				1	16kpa-0002:0001-0018	128.5	87.9	11295.8	56	29017	16	16kpa-0004:0001-0018	128.5	26.2	3368.1	26	8652	31	16kpa-0003:0001-0018	128.5	13.6	1750.2	11	4496	0	0	0						96	p7md-0002:0096-2167	82.1	26.8	2197.9	27	5646	p	265	p7md-0003:0096-2167	82.1	67.4	5536	72	14221	p	0	1	0	0					96	p7md-0002:0096-1381	95.8	26	2494.1	26	6407	p	199	p7md-0003:0096-1381	95.8	38.2	3654.2	38	9387	p	0	1	0	0
																																																			9	1kpa-0002:0009-0253	109.4	23.7	2595	17	6666	21	1kpa-0004:0009-0253	109.4	44.5	4864.1	44	12495	33	1kpa-0003:0009-0253	109.4	34.8	3802.9	30	9769	1	0	0				2	16kpa-0002:0002-0119	113.3	111.3	12606.2	75	32383	17	16kpa-0004:0002-0119	113.3	38.5	4363.5	37	11209	32	16kpa-0003:0002-0119	113.3	22.9	2590.3	22	6654	1	0	0						97	p7md-0002:0097-2221	83.3	31.8	2649.1	32	6805	p	266	p7md-0003:0097-2221	83.3	66.9	5576.9	68	14326	p	0	1	0	0					97	p7md-0002:0097-1396	121.1	10.7	1295.9	10	3329	p	200	p7md-0003:0097-1396	121.1	30.5	3693.1	31	9487	p	0	1	0	0
																																																			10	1kpa-0002:0010-0384	115.6	16.1	1860.8	12	4780	22	1kpa-0004:0010-0384	115.6	38.9	4503.2	39	11568	34	1kpa-0003:0010-0384	115.6	30	3469.3	29	8912	1	0	0				3	16kpa-0002:0003-0126	187.6	164	30777.5	156	79062	18	16kpa-0004:0003-0126	187.6	36.8	6901.6	37	17729	33	16kpa-0003:0003-0126	187.6	22.3	4183.6	21	10747	1	0	0						98	p7md-0002:0098-2254	108.2	13.2	1431	13	3676	p	267	p7md-0003:0098-2254	108.2	66.4	7189.3	69	18468	p	0	1	0	0					98	p7md-0002:0098-1415	136.6	15	2051.5	15	5270	p	201	p7md-0003:0098-1415	136.6	31	4242.4	31	10898	p	0	1	0	0
																																																			11	1kpa-0002:0011-0420	108.6	2.5	266.3	2	684	23	1kpa-0004:0011-0420	108.6	32.7	3555.3	32	9133	35	1kpa-0003:0011-0420	108.6	89.3	9694.3	87	24903	1	0	0				4	16kpa-0002:0004-0156	137	2	274.4	1	705	19	16kpa-0004:0004-0156	137	41.5	5684.3	41	14602	34	16kpa-0003:0004-0156	137	22.1	3024	21	7768	1	0	0						99	p7md-0002:0099-2304	181	9.3	1677.8	9	4310	p	268	p7md-0003:0099-2304	181	64.8	11726	65	30122	p	0	1	0	0					99	p7md-0002:0099-1423	111.3	16.2	1802.4	16	4630	p	202	p7md-0003:0099-1423	111.3	34.8	3873	36	9949	p	0	1	0	0
																																																			12	1kpa-0002:0012-0422	88.4	8.5	749	5	1924	24	1kpa-0004:0012-0422	88.4	45.8	4049.7	45	10403	36	1kpa-0003:0012-0422	88.4	29.7	2623	28	6738	1	0	0				5	16kpa-0002:0005-0201	231.2	69	15964.5	55	41010	20	16kpa-0004:0005-0201	231.2	31.4	7261.7	31	18654	35	16kpa-0003:0005-0201	231.2	25.5	5906.2	21	15172	1	0	0						100	p7md-0002:0100-2302	117.6	31.8	3741.8	31	9612	p	269	p7md-0003:0100-2302	117.6	89.4	10509.1	94	26996	p	0	1	0	0					100	p7md-0002:0100-1456	116.4	17.9	2086.9	18	5361	p	203	p7md-0003:0100-1456	116.4	39.9	4642.2	39	11925	p	0	1	0	0
																																																																								0	0	0				6	16kpa-0002:0006-0211	109.8	36.8	4039.6	23	10377	21	16kpa-0004:0006-0211	109.8	31.7	3483.7	32	8949	36	16kpa-0003:0006-0211	109.8	31.9	3498.1	31	8986	0	0	1						101	p7md-0002:0101-2346	103.2	21.5	2222.4	22	5709	p	270	p7md-0003:0101-2346	103.2	47.4	4887.1	47	12554	p	0	1	0	0					101	p7md-0002:0101-1469	147.9	7.3	1082.6	7	2781	n	204	p7md-0003:0101-1469	147.9	34.5	5102.3	35	13107	p	0	0	1	0
																																																			1	1kpa-0002:0001-0072	173.2	90.2	15625.8	66	40140	13	1kpa-0004:0001-0072	173.2	47.9	8305.8	47	21336	25	1kpa-0003:0001-0072	173.2	26.1	4528.1	25	11632	1	0	0				7	16kpa-0002:0007-0218	163.9	82.9	13592.2	53	34916	22	16kpa-0004:0007-0218	163.9	54.2	8885.4	53	22825	37	16kpa-0003:0007-0218	163.9	17.6	2889.3	16	7422	1	0	0						102	p7md-0002:0102-2352	92.6	11	1020.3	11	2621	n	271	p7md-0003:0102-2352	92.6	69.3	6424	70	16502	p	0	0	1	0					102	p7md-0002:0102-1496	146.8	6.8	1004	7	2579	n	205	p7md-0003:0102-1496	146.8	34.9	5127.6	35	13172	p	0	0	1	0
																																																			2	1kpa-0002:0002-0112	161.9	51.4	8317	37	21365	14	1kpa-0004:0002-0112	161.9	36.6	5931.1	37	15236	26	1kpa-0003:0002-0112	161.9	21.4	3465.4	20	8902	1	0	0				8	16kpa-0002:0008-0272	133.9	36.9	4938.8	22	12687	23	16kpa-0004:0008-0272	133.9	26.8	3583.4	26	9205	38	16kpa-0003:0008-0272	133.9	11.3	1510	10	3879	0	1	0						103	p7md-0002:0103-2473	94.6	24.6	2325.6	25	5974	p	272	p7md-0003:0103-2473	94.6	56.7	5360.8	57	13771	p	0	1	0	0					103	p7md-0002:0103-1512	126.9	10.2	1288.5	10	3310	p	206	p7md-0003:0103-1512	126.9	33.3	4225.7	34	10855	p	0	1	0	0
																																																			3	1kpa-0002:0003-0128	103.9	14.1	1468.8	9	3773	15	1kpa-0004:0003-0128	103.9	104.9	10903	108	28008	27	1kpa-0003:0003-0128	103.9	60.6	6297	57	16176	1	0	0				9	16kpa-0002:0009-0338	160	97.7	15639.1	72	40174	24	16kpa-0004:0009-0338	160	35.1	5620.5	35	14438	39	16kpa-0003:0009-0338	160	25.6	4091.4	25	10510	1	0	0						104	p7md-0002:0104-2493	89.9	19.6	1762.3	20	4527	p	273	p7md-0003:0104-2493	89.9	45.5	4094.5	45	10518	p	0	1	0	0					1	p7md-0002:0001-0027	104.7	9.2	965.4	9	2480	n	101	p7md-0003:0001-0027	104.7	35.5	3721.9	36	9561	p	0	0	1	0
																																																			4	1kpa-0002:0004-0152	126.5	1	129.2	1	332	16	1kpa-0004:0004-0152	126.5	54.4	6881.8	48	17678	28	1kpa-0003:0004-0152	126.5	67.8	8582.5	65	22047	1	0	0				10	16kpa-0002:0010-0345	189.6	49.4	9359.9	33	24044	25	16kpa-0004:0010-0345	189.6	28.5	5411.4	28	13901	40	16kpa-0003:0010-0345	189.6	13	2464.9	12	6332	1	0	0						105	p7md-0002:0105-2508	107.1	10	1072.1	10	2754	n	274	p7md-0003:0105-2508	107.1	63.6	6813.6	63	17503	p	0	0	1	0					2	p7md-0002:0002-0028	98.5	12.2	1203.3	12	3091	p	102	p7md-0003:0002-0028	98.5	20.5	2016.1	20	5179	n	1	0	0	0
																																																			5	1kpa-0002:0005-0173	130.8	0.9	114.4	1	294	17	1kpa-0004:0005-0173	130.8	41.8	5469.4	41	14050	29	1kpa-0003:0005-0173	130.8	27.9	3649.1	26	9374	1	0	0				11	16kpa-0002:0011-0345	119.1	9	1076.4	6	2765	26	16kpa-0004:0011-0345	119.1	34.8	4145.1	34	10648	41	16kpa-0003:0011-0345	119.1	45.2	5388.5	44	13842	1	0	0						106	p7md-0002:0106-2521	84.9	21.4	1818	22	4670	p	275	p7md-0003:0106-2521	84.9	53.7	4555	55	11701	p	0	1	0	0					3	p7md-0002:0003-0098	142.9	13.6	1949.5	14	5008	p	103	p7md-0003:0003-0098	142.9	28.2	4034.1	28	10363	p	0	1	0	0
																																																			6	1kpa-0002:0006-0191	143.6	98.6	14166	65	36390	18	1kpa-0004:0006-0191	143.6	50.5	7255.5	49	18638	30	1kpa-0003:0006-0191	143.6	33.7	4842.7	31	12440	1	0	0				12	16kpa-0002:0012-0375	138.6	7.9	1100.1	5	2826	27	16kpa-0004:0012-0375	138.6	27.8	3848.1	27	9885	42	16kpa-0003:0012-0375	138.6	15.5	2150.8	14	5525	1	0	0						107	p7md-0002:0107-2536	106.3	8.5	903.1	8	2320	n	276	p7md-0003:0107-2536	106.3	46.2	4904.6	46	12599	p	0	0	1	0					4	p7md-0002:0004-0102	127.7	29.6	3779.6	29	9709	p	104	p7md-0003:0004-0102	127.7	21.6	2760.8	21	7092	n	1	0	0	0
																																																			7	1kpa-0002:0007-0214	106.7	1.7	185.7	2	477	19	1kpa-0004:0007-0214	106.7	106.7	11383.4	102	29242	31	1kpa-0003:0007-0214	106.7	87.2	9298.8	84	23887	1	0	0				13	16kpa-0002:0013-0399	150.3	9	1350.4	5	3469	28	16kpa-0004:0013-0399	150.3	27.6	4140	27	10635	43	16kpa-0003:0013-0399	150.3	13.6	2037.9	13	5235	1	0	0						108	p7md-0002:0108-2673	100.4	39.6	3979.3	41	10222	p	277	p7md-0003:0108-2673	100.4	54.1	5434.4	56	13960	p	0	1	0	0					5	p7md-0002:0005-0143	116	8.2	954.1	8	2451	n	105	p7md-0003:0005-0143	116	28.7	3326	29	8544	n	0	0	0	1
																																																			8	1kpa-0002:0008-0322	104.3	0.7	76.3	0	196	20	1kpa-0004:0008-0322	104.3	38.2	3987.8	37	10244	32	1kpa-0003:0008-0322	104.3	30.9	3227.9	28	8292	1	0	0				14	16kpa-0002:0014-0414	130	14.3	1859.6	8	4777	29	16kpa-0004:0014-0414	130	39.3	5108.2	40	13122	44	16kpa-0003:0014-0414	130	16.8	2179.2	16	5598	1	0	0						109	p7md-0002:0109-2682	113.7	20.8	2368.8	20	6085	p	278	p7md-0003:0109-2682	113.7	56.8	6455.9	58	16584	p	0	1	0	0					6	p7md-0002:0006-0173	110.2	9.6	1055	10	2710	n	106	p7md-0003:0006-0173	110.2	35.8	3938.8	36	10118	p	0	0	1	0
																																																																								0	0	0				15	16kpa-0002:0015-0427	149.1	4.6	684	3	1757	30	16kpa-0004:0015-0427	149.1	41.8	6238.3	40	16025	45	16kpa-0003:0015-0427	149.1	19	2830.5	18	7271	1	0	0						110	p7md-0002:0110-2699	175.6	9.6	1693.8	10	4351	p	279	p7md-0003:0110-2699	175.6	66.9	11746.6	69	30175	p	0	1	0	0					7	p7md-0002:0007-0221	107.1	5.8	626	5	1608	n	107	p7md-0003:0007-0221	107.1	25	2673.6	25	6868	n	0	0	0	1
																																																			10	1kpa-0002:0010-0425	114.8	2.1	245.6	2	631	22	1kpa-0004:0010-0425	114.8	49.1	5633.3	49	14471	34	1kpa-0003:0010-0425	114.8	30.3	3482.1	29	8945	1	0	0																									0	0	0						111	p7md-0002:0111-2697	92.6	18.3	1695.7	19	4356	p	280	p7md-0003:0111-2697	92.6	48.2	4470.1	49	11483	p	0	1	0	0					8	p7md-0002:0008-0222	108.6	5.6	606.1	5	1557	n	108	p7md-0003:0008-0222	108.6	24.5	2658	24	6828	n	0	0	0	1
																																																			11	1kpa-0002:0011-0438	153.8	94.2	14479.8	73	37196	23	1kpa-0004:0011-0438	153.8	52.8	8120.5	53	20860	35	1kpa-0003:0011-0438	153.8	33.9	5212.9	32	13391	1	0	0				1	16kpa-0002:0001-0018	143.6	5.6	803.5	3	2064	17	16kpa-0004:0001-0018	143.6	69.8	10025.2	69	25753	33	16kpa-0003:0001-0018	143.6	41.9	6020.3	36	15465	1	0	0						112	p7md-0002:0112-2710	137.8	24.3	3354.8	25	8618	p	281	p7md-0003:0112-2710	137.8	52.5	7239.1	54	18596	p	0	1	0	0					9	p7md-0002:0009-0256	100	16.2	1622.5	16	4168	p	109	p7md-0003:0009-0256	100	23	2301.8	23	5913	n	1	0	0	0
																																																			12	1kpa-0002:0012-0469	95.8	3.9	376.8	3	968	24	1kpa-0004:0012-0469	95.8	55.2	5283	51	13571	36	1kpa-0003:0012-0469	95.8	78.9	7555.6	79	19409	1	0	0				2	16kpa-0002:0002-0083	181.4	38.9	7052.6	26	18117	18	16kpa-0004:0002-0083	181.4	23.5	4261.9	23	10948	34	16kpa-0003:0002-0083	181.4	15.3	2774.4	14	7127	1	0	0						113	p7md-0002:0113-2710	103.5	28.7	2967.9	29	7624	p	282	p7md-0003:0113-2710	103.5	40.8	4219.8	41	10840	p	0	1	0	0					10	p7md-0002:0010-0263	132	17.4	2300.3	17	5909	p	110	p7md-0003:0010-0263	132	19.7	2596.5	19	6670	n	1	0	0	0
																																																																								0	0	0				3	16kpa-0002:0003-0085	110.9	76.7	8508.2	38	21856	19	16kpa-0004:0003-0085	110.9	36.7	4067.6	37	10449	35	16kpa-0003:0003-0085	110.9	21.3	2364.1	20	6073	1	0	0						114	p7md-0002:0114-2714	88.4	33.3	2940.3	32	7553	p	283	p7md-0003:0114-2714	88.4	61.9	5471.4	59	14055	p	0	1	0	0					11	p7md-0002:0011-0288	153	16.3	2497.6	16	6416	p	111	p7md-0003:0011-0288	153	35.2	5379.5	36	13819	p	0	1	0	0
																																																			1	1kpa-0002:0001-0062	119.5	52.2	6241.4	31	16033	10	1kpa-0004:0001-0062	119.5	29.7	3544	30	9104	19	1kpa-0003:0001-0062	119.5	19.7	2353.6	19	6046	1	0	0				4	16kpa-0002:0004-0123	179.1	73.1	13085	49	33613	20	16kpa-0004:0004-0123	179.1	31	5548.8	31	14254	36	16kpa-0003:0004-0123	179.1	18.8	3364.6	17	8643	1	0	0						115	p7md-0002:0115-2741	107.8	26	2799.7	26	7192	p	284	p7md-0003:0115-2741	107.8	51.7	5577.3	51	14327	p	0	1	0	0					12	p7md-0002:0012-0298	89.1	9.4	837.7	9	2152	n	112	p7md-0003:0012-0298	89.1	22.9	2038.3	23	5236	n	0	0	0	1
																																																			2	1kpa-0002:0002-0123	90.7	15.1	1371.1	10	3522	11	1kpa-0004:0002-0123	90.7	48.8	4422.6	47	11361	20	1kpa-0003:0002-0123	90.7	26.3	2385.9	24	6129	1	0	0				6	16kpa-0002:0006-0201	160.8	2.1	337.1	1	866	22	16kpa-0004:0006-0201	160.8	21.3	3416.7	21	8777	38	16kpa-0003:0006-0201	160.8	26.2	4212.8	25	10822	0	0	1						116	p7md-0002:0116-2749	109.4	21	2301.1	21	5911	p	285	p7md-0003:0116-2749	109.4	50	5469	49	14049	p	0	1	0	0					13	p7md-0002:0013-0312	211	6.8	1429.4	7	3672	p	113	p7md-0003:0013-0312	211	29.6	6253.4	30	16064	p	0	1	0	0
																																																			3	1kpa-0002:0003-0137	100	14.8	1483.9	11	3812	12	1kpa-0004:0003-0137	100	42.7	4274.3	41	10980	21	1kpa-0003:0003-0137	100	31.7	3173.8	25	8153	1	0	0				7	16kpa-0002:0007-0274	117.6	101.7	11954.1	73	30708	23	16kpa-0004:0007-0274	117.6	32.7	3840.7	29	9866	39	16kpa-0003:0007-0274	117.6	33	3879.2	31	9965	1	0	0						117	p7md-0002:0117-2781	107.4	40.2	4322.2	41	11103	p	286	p7md-0003:0117-2781	107.4	46.8	5032.3	47	12927	p	0	1	0	0					14	p7md-0002:0014-0322	116.8	11.4	1327.8	11	3411	p	114	p7md-0003:0014-0322	116.8	24	2798.2	24	7188	n	1	0	0	0
																																																			4	1kpa-0002:0004-0158	119.1	35.3	4206.2	22	10805	13	1kpa-0004:0004-0158	119.1	27.4	3262.6	27	8381	22	1kpa-0003:0004-0158	119.1	20.5	2445.9	19	6283	0	0	1				8	16kpa-0002:0008-0292	117.6	17.6	2067.1	12	5310	24	16kpa-0004:0008-0292	117.6	25.5	2994	25	7691	40	16kpa-0003:0008-0292	117.6	43.6	5127.6	41	13172	0	0	1						118	p7md-0002:0118-2799	137.4	23.4	3220.5	24	8273	p	287	p7md-0003:0118-2799	137.4	70.8	9726.6	74	24986	p	0	1	0	0					15	p7md-0002:0015-0331	124.6	27.1	3372.4	28	8663	p	115	p7md-0003:0015-0331	124.6	40.6	5063.8	41	13008	p	0	1	0	0
																																																			5	1kpa-0002:0005-0266	116	0.9	105.1	1	270	14	1kpa-0004:0005-0266	116	32.5	3766.7	31	9676	23	1kpa-0003:0005-0266	116	59.6	6909.4	58	17749	1	0	0				9	16kpa-0002:0009-0294	118.3	228.7	27062.6	255	69519	25	16kpa-0004:0009-0294	118.3	75.9	8977.7	71	23062	41	16kpa-0003:0009-0294	118.3	66.1	7827.7	64	20108	1	0	0						119	p7md-0002:0119-2820	97.7	21.5	2101.7	22	5399	p	288	p7md-0003:0119-2820	97.7	55.3	5407.1	57	13890	p	0	1	0	0					16	p7md-0002:0016-0328	121.1	6.9	838.1	7	2153	n	116	p7md-0003:0016-0328	121.1	24.2	2930.1	24	7527	n	0	0	0	1
																																																			6	1kpa-0002:0006-0374	93.4	1.1	105.5	1	271	15	1kpa-0004:0006-0374	93.4	52.2	4879.3	51	12534	24	1kpa-0003:0006-0374	93.4	33.8	3161	32	8120	1	0	0				10	16kpa-0002:0010-0354	111.7	104.5	11674.2	73	29989	26	16kpa-0004:0010-0354	111.7	33	3686.1	33	9469	42	16kpa-0003:0010-0354	111.7	42.2	4720.1	40	12125	1	0	0						120	p7md-0002:0120-2851	105.9	10.1	1067.8	10	2743	n	289	p7md-0003:0120-2851	105.9	48	5079.8	48	13049	p	0	0	1	0					17	p7md-0002:0017-0335	81.7	22.9	1872.8	23	4811	p	117	p7md-0003:0017-0335	81.7	33.2	2711.7	33	6966	n	1	0	0	0
																																																			7	1kpa-0002:0007-0430	147.9	65.7	9724.3	57	24980	16	1kpa-0004:0007-0430	147.9	41.7	6164.7	41	15836	25	1kpa-0003:0007-0430	147.9	51.7	7652.5	49	19658	1	0	0				11	16kpa-0002:0011-0367	147.9	21.6	3194.1	11	8205	27	16kpa-0004:0011-0367	147.9	37	5478	37	14072	43	16kpa-0003:0011-0367	147.9	23.7	3506.7	21	9008	1	0	0						121	p7md-0002:0121-2864	99.3	33.3	3310.5	34	8504	p	290	p7md-0003:0121-2864	99.3	58.8	5838.5	58	14998	p	0	1	0	0					18	p7md-0002:0018-0337	95.8	19.4	1856.9	20	4770	p	118	p7md-0003:0018-0337	95.8	38.6	3695.9	38	9494	p	0	1	0	0
																																																																								0	0	0				12	16kpa-0002:0012-0423	175.6	103.8	18229.8	65	46829	28	16kpa-0004:0012-0423	175.6	34.6	6066.6	34	15584	44	16kpa-0003:0012-0423	175.6	22.8	4005.3	21	10289	1	0	0						122	p7md-0002:0122-2886	259.7	9.4	2452.9	9	6301	p	291	p7md-0003:0122-2886	259.7	43.2	11229.7	43	28847	p	0	1	0	0					19	p7md-0002:0019-0342	140.5	12.1	1705.8	12	4382	p	119	p7md-0003:0019-0342	140.5	37.9	5323.8	38	13676	p	0	1	0	0
																																																			9	1kpa-0002:0009-0451	99.3	1.1	109	1	280	18	1kpa-0004:0009-0451	99.3	53.2	5282.6	51	13570	27	1kpa-0003:0009-0451	99.3	52.9	5248.3	50	13482	1	0	0				13	16kpa-0002:0013-0453	189.6	159.4	30220.5	148	77631	29	16kpa-0004:0013-0453	189.6	39.4	7472.7	40	19196	45	16kpa-0003:0013-0453	189.6	30.4	5754.4	28	14782	1	0	0						123	p7md-0002:0123-2924	118.7	10.5	1251.9	10	3216	p	292	p7md-0003:0123-2924	118.7	48.2	5728.7	49	14716	p	0	1	0	0					20	p7md-0002:0020-0361	111.3	7.6	849	7	2181	n	120	p7md-0003:0020-0361	111.3	27.5	3064.4	27	7872	n	0	0	0	1
																																																																								0	0	0				14	16kpa-0002:0014-0468	133.9	79.4	10632.1	42	27312	30	16kpa-0004:0014-0468	133.9	31	4148.2	31	10656	46	16kpa-0003:0014-0468	133.9	18.8	2516.7	17	6465	1	0	0						124	p7md-0002:0124-2931	112.5	12.9	1447.7	13	3719	p	293	p7md-0003:0124-2931	112.5	49.2	5536.8	50	14223	p	0	1	0	0					21	p7md-0002:0021-0376	92.3	26.6	2455.6	27	6308	p	121	p7md-0003:0021-0376	92.3	51.7	4767.6	54	12247	p	0	1	0	0
																																																			1	1kpa-0002:0001-0070	128.9	81.4	10490	61	26947	10	1kpa-0004:0001-0070	128.9	44.3	5704.9	44	14655	19	1kpa-0003:0001-0070	128.9	19.1	2461.4	18	6323	1	0	0				15	16kpa-0002:0015-0470	114.4	68.4	7826.5	39	20105	31	16kpa-0004:0015-0470	114.4	35.2	4034.1	34	10363	47	16kpa-0003:0015-0470	114.4	28.1	3213.1	27	8254	1	0	0						125	p7md-0002:0125-2936	239.8	11.9	2850.3	12	7322	p	294	p7md-0003:0125-2936	239.8	52.9	12675.1	53	32560	p	0	1	0	0					22	p7md-0002:0022-0380	102	19.7	2006	20	5153	p	122	p7md-0003:0022-0380	102	38.3	3908	39	10039	p	0	1	0	0
																																																			2	1kpa-0002:0002-0114	160.4	87.9	14092.8	56	36202	11	1kpa-0004:0002-0114	160.4	40.2	6445.4	40	16557	20	1kpa-0003:0002-0114	160.4	19.8	3175.4	18	8157	1	0	0				16	16kpa-0002:0016-0498	126.9	23.3	2952.3	16	7584	32	16kpa-0004:0016-0498	126.9	27.7	3519.9	27	9042	48	16kpa-0003:0016-0498	126.9	20.2	2565	19	6589	1	0	0						126	p7md-0002:0126-2945	163.5	25.8	4216.7	27	10832	p	295	p7md-0003:0126-2945	163.5	54.8	8957.8	56	23011	p	0	1	0	0					23	p7md-0002:0023-0394	157.7	24.6	3873.4	26	9950	p	123	p7md-0003:0023-0394	157.7	65.2	10275.9	67	26397	p	0	1	0	0
																																																			3	1kpa-0002:0003-0167	130.8	0.8	110.9	1	285	12	1kpa-0004:0003-0167	130.8	29.1	3811.1	29	9790	21	1kpa-0003:0003-0167	130.8	13.7	1792.6	13	4605	0	1	0																																	127	p7md-0002:0127-2970	91.5	49.4	4518.4	51	11607	p	296	p7md-0003:0127-2970	91.5	69.7	6377.2	70	16382	p	0	1	0	0					24	p7md-0002:0024-0408	123.8	7.3	898.5	7	2308	n	124	p7md-0003:0024-0408	123.8	32.7	4043.5	33	10387	p	0	0	1	0
																																																			4	1kpa-0002:0004-0166	95.8	4.8	461.3	4	1185	13	1kpa-0004:0004-0166	95.8	75.5	7230.9	77	18575	22	1kpa-0003:0004-0166	95.8	62.5	5989.1	63	15385	1	0	0																																	128	p7md-0002:0128-2986	123	41.2	5072.8	42	13031	p	297	p7md-0003:0128-2986	123	57.2	7031.2	58	18062	p	0	1	0	0					25	p7md-0002:0025-0409	114.4	7.2	826.4	7	2123	n	125	p7md-0003:0025-0409	114.4	32.7	3741.8	33	9612	p	0	0	1	0
																																																			5	1kpa-0002:0005-0205	116.8	6.2	728	4	1870	14	1kpa-0004:0005-0205	116.8	62.3	7279.6	61	18700	23	1kpa-0003:0005-0205	116.8	25	2918.8	23	7498	1	0	0																																	129	p7md-0002:0129-3002	116.8	18.3	2132.5	18	5478	p	298	p7md-0003:0129-3002	116.8	69.3	8090.5	72	20783	p	0	1	0	0					26	p7md-0002:0026-0448	123.8	8.8	1087.3	9	2793	n	126	p7md-0003:0026-0448	123.8	32.3	4000.7	32	10277	p	0	0	1	0
																																																			6	1kpa-0002:0006-0203	89.5	2.5	226.2	2	581	15	1kpa-0004:0006-0203	89.5	76.6	6859.6	65	17621	24	1kpa-0003:0006-0203	89.5	32.4	2898.2	29	7445	1	0	0																																	130	p7md-0002:0130-3013	142.9	14.1	2015.3	14	5177	p	299	p7md-0003:0130-3013	142.9	54.7	7811	56	20065	p	0	1	0	0					27	p7md-0002:0027-0457	112.5	33.8	3804.5	36	9773	p	127	p7md-0003:0027-0457	112.5	40	4497.4	40	11553	p	0	1	0	0
																																																			7	1kpa-0002:0007-0262	95.8	97.4	9325.7	69	23956	16	1kpa-0004:0007-0262	95.8	47	4502.5	47	11566	25	1kpa-0003:0007-0262	95.8	22.6	2168.3	22	5570	1	0	0																																	131	p7md-0002:0131-3055	98.1	26.4	2589.9	26	6653	p	300	p7md-0003:0131-3055	98.1	52.8	5178.6	52	13303	p	0	1	0	0					28	p7md-0002:0028-0458	99.3	10.7	1066.2	11	2739	n	128	p7md-0003:0028-0458	99.3	23.1	2292.5	23	5889	n	0	0	0	1
																																																			8	1kpa-0002:0008-0318	90.7	98	8885	69	22824	17	1kpa-0004:0008-0318	90.7	39.6	3592.3	40	9228	26	1kpa-0003:0008-0318	90.7	21.6	1963.2	21	5043	1	0	0																																	132	p7md-0002:0132-3084	88	21.8	1913.7	22	4916	p	301	p7md-0003:0132-3084	88	51.1	4491.9	53	11539	p	0	1	0	0					29	p7md-0002:0029-0459	98.5	10.2	1000.5	10	2570	n	129	p7md-0003:0029-0459	98.5	23.1	2271.5	23	5835	n	0	0	0	1
																																																			9	1kpa-0002:0009-0399	160.4	106.7	17119.9	85	43978	18	1kpa-0004:0009-0399	160.4	48.1	7716.4	48	19822	27	1kpa-0003:0009-0399	160.4	31.1	4980.5	30	12794	1	0	0																																	133	p7md-0002:0133-3099	107.1	8.8	942.1	9	2420	n	302	p7md-0003:0133-3099	107.1	44.1	4723.2	44	12133	p	0	0	1	0					30	p7md-0002:0030-0473	87.6	40.2	3519.1	41	9040	p	130	p7md-0003:0030-0473	87.6	60.9	5332.8	64	13699	p	0	1	0	0
																																																																																																											134	p7md-0002:0134-3159	118.3	9.3	1097.8	9	2820	n	303	p7md-0003:0134-3159	118.3	54.2	6415.4	55	16480	p	0	0	1	0					31	p7md-0002:0031-0480	110.9	20.2	2244.6	20	5766	p	131	p7md-0003:0031-0480	110.9	30.9	3432.3	31	8817	p	0	1	0	0
																																																																																																											135	p7md-0002:0135-3187	84.1	34.6	2911.1	34	7478	p	304	p7md-0003:0135-3187	84.1	52.7	4428.5	52	11376	p	0	1	0	0					32	p7md-0002:0032-0506	99.7	17.6	1752.9	17	4503	p	132	p7md-0003:0032-0506	99.7	33	3284	33	8436	n	1	0	0	0
																																																																																																											136	p7md-0002:0136-3329	91.1	34.2	3111.9	35	7994	p	305	p7md-0003:0136-3329	91.1	55.7	5071.6	55	13028	p	0	1	0	0					33	p7md-0002:0033-0524	85.3	41.4	3533.5	43	9077	p	133	p7md-0003:0033-0524	85.3	58.1	4952.1	61	12721	p	0	1	0	0
																																																																																																											137	p7md-0002:0137-3341	146.4	10	1466.4	10	3767	p	306	p7md-0003:0137-3341	146.4	63.2	9257.2	63	23780	p	0	1	0	0					34	p7md-0002:0034-0532	111.3	20.6	2297.9	21	5903	p	134	p7md-0003:0034-0532	111.3	29.1	3236.1	29	8313	n	1	0	0	0
																																																																																																											138	p7md-0002:0138-3378	102.8	22.7	2337.6	23	6005	p	307	p7md-0003:0138-3378	102.8	50.5	5189.1	50	13330	p	0	1	0	0					35	p7md-0002:0035-0561	108.6	33.6	3647.2	35	9369	p	135	p7md-0003:0035-0561	108.6	43.1	4680.7	44	12024	p	0	1	0	0
																																																																																																											139	p7md-0002:0139-3411	86	37.5	3222.5	38	8278	p	308	p7md-0003:0139-3411	86	64.6	5553.9	65	14267	p	0	1	0	0					36	p7md-0002:0036-0562	168.6	17.2	2899.8	17	7449	p	136	p7md-0003:0036-0562	168.6	29.6	4986.3	30	12809	p	0	1	0	0
																																																																																																											140	p7md-0002:0140-3414	100.4	7.8	780.1	8	2004	n	309	p7md-0003:0140-3414	100.4	59	5927.6	58	15227	p	0	0	1	0					37	p7md-0002:0037-0595	91.1	12.1	1103.6	12	2835	n	137	p7md-0003:0037-0595	91.1	25	2281.2	25	5860	n	0	0	0	1
																																																																																																											141	p7md-0002:0141-3476	95	21.4	2028.9	21	5212	p	310	p7md-0003:0141-3476	95	56.9	5400.5	57	13873	p	0	1	0	0					38	p7md-0002:0038-0604	98.1	15.6	1529.5	15	3929	p	138	p7md-0003:0038-0604	98.1	30.2	2961.7	30	7608	n	1	0	0	0
																																																																																																											142	p7md-0002:0142-3489	92.3	9.8	901.2	10	2315	n	311	p7md-0003:0142-3489	92.3	65.5	6041.3	67	15519	p	0	0	1	0					39	p7md-0002:0039-0636	107.1	16.4	1758	16	4516	p	139	p7md-0003:0039-0636	107.1	34.4	3686.1	34	9469	p	0	1	0	0
																																																																																																											143	p7md-0002:0143-3503	99.7	8.9	884.5	9	2272	n	312	p7md-0003:0143-3503	99.7	43.7	4352.2	44	11180	p	0	0	1	0					40	p7md-0002:0040-0649	143.6	7.6	1096.6	7	2817	n	140	p7md-0003:0040-0649	143.6	33.7	4836.1	34	12423	p	0	0	1	0
																																																																																																											144	p7md-0002:0144-3561	105.5	9	951.8	9	2445	n	313	p7md-0003:0144-3561	105.5	60.2	6346.9	61	16304	p	0	0	1	0					41	p7md-0002:0041-0676	139	7.1	981.8	7	2522	n	141	p7md-0003:0041-0676	139	34.3	4767.9	35	12248	p	0	0	1	0
																																																																																																											145	p7md-0002:0145-3619	99.3	25.6	2544	26	6535	p	314	p7md-0003:0145-3619	99.3	48.2	4789	48	12302	p	0	1	0	0					42	p7md-0002:0042-0692	123.4	11.5	1424.4	12	3659	p	142	p7md-0003:0042-0692	123.4	32.9	4065.3	34	10443	p	0	1	0	0
																																																																																																											146	p7md-0002:0146-3645	159.6	17.3	2767.8	18	7110	p	315	p7md-0003:0146-3645	159.6	49.6	7914.5	52	20331	p	0	1	0	0					43	p7md-0002:0043-0711	87.6	6.6	573.8	6	1474	n	143	p7md-0003:0043-0711	87.6	32.8	2874.9	33	7385	n	0	0	0	1
																																																																																																											147	p7md-0002:0147-3725	130.8	8	1051.8	8	2702	n	316	p7md-0003:0147-3725	130.8	29	3788.9	29	9733	p	0	0	1	0					44	p7md-0002:0044-0727	96.5	18.1	1747.9	19	4490	p	144	p7md-0003:0044-0727	96.5	42.5	4101.1	44	10535	p	0	1	0	0
																																																																																																											148	p7md-0002:0148-3841	109.8	11.3	1242.2	11	3191	p	317	p7md-0003:0148-3841	109.8	55.3	6068.5	57	15589	p	0	1	0	0					45	p7md-0002:0045-0750	159.6	9.4	1501.1	9	3856	p	145	p7md-0003:0045-0750	159.6	33.4	5337.9	34	13712	p	0	1	0	0
																																																																																																											149	p7md-0002:0149-3843	91.5	27.1	2477	27	6363	p	318	p7md-0003:0149-3843	91.5	50.2	4595.5	51	11805	p	0	1	0	0					46	p7md-0002:0046-0755	139.4	7.8	1093.1	8	2808	n	146	p7md-0003:0046-0755	139.4	34.1	4756.7	34	12219	p	0	0	1	0
																																																																																																											150	p7md-0002:0150-3856	111.3	10.1	1128.5	10	2899	n	319	p7md-0003:0150-3856	111.3	39.4	4381.4	40	11255	p	0	0	1	0					47	p7md-0002:0047-0760	227	5.9	1346.9	6	3460	p	147	p7md-0003:0047-0760	227	30.9	7021.1	31	18036	p	0	1	0	0
																																																																																																											151	p7md-0002:0151-3866	95.8	20.3	1941	20	4986	p	320	p7md-0003:0151-3866	95.8	41.6	3985.9	42	10239	p	0	1	0	0					48	p7md-0002:0048-0776	188.4	6.8	1280.7	7	3290	p	148	p7md-0003:0048-0776	188.4	30.7	5775.8	31	14837	p	0	1	0	0
																																																																																																											152	p7md-0002:0152-3896	102.8	12.5	1283.9	12	3298	p	321	p7md-0003:0152-3896	102.8	56	5759.8	56	14796	p	0	1	0	0					49	p7md-0002:0049-0771	93.8	5.4	510.7	5	1312	n	149	p7md-0003:0049-0771	93.8	22	2062.8	22	5299	n	0	0	0	1
																																																																																																											153	p7md-0002:0153-3991	109.8	13	1425.6	13	3662	p	322	p7md-0003:0153-3991	109.8	67.1	7370.7	68	18934	p	0	1	0	0					50	p7md-0002:0050-0778	186.1	9.1	1689.9	9	4341	p	150	p7md-0003:0050-0778	186.1	39.7	7389	40	18981	p	0	1	0	0
																																																																																																											154	p7md-0002:0154-4034	101.6	30.7	3115	31	8002	p	323	p7md-0003:0154-4034	101.6	61.7	6268.2	63	16102	p	0	1	0	0					51	p7md-0002:0051-0802	153.4	11.1	1708.6	11	4389	p	151	p7md-0003:0051-0802	153.4	28.7	4400.5	29	11304	p	0	1	0	0
																																																																																																											155	p7md-0002:0155-4035	94.2	30.4	2862	31	7352	p	324	p7md-0003:0155-4035	94.2	62.1	5852.1	62	15033	p	0	1	0	0					52	p7md-0002:0052-0850	109	33.1	3602.8	33	9255	p	152	p7md-0003:0052-0850	109	26.8	2923.5	27	7510	n	1	0	0	0
																																																																																																											156	p7md-0002:0156-4043	84.5	14.4	1214.6	15	3120	p	325	p7md-0003:0156-4043	84.5	72.2	6096.2	73	15660	p	0	1	0	0					53	p7md-0002:0053-0877	172.5	5.7	985.7	6	2532	n	153	p7md-0003:0053-0877	172.5	29.8	5140.1	30	13204	p	0	0	1	0
																																																																																																											157	p7md-0002:0157-4081	98.5	15	1475.8	14	3791	p	326	p7md-0003:0157-4081	98.5	78.7	7748.3	80	19904	p	0	1	0	0					54	p7md-0002:0054-0874	93.4	24.3	2267.6	24	5825	p	154	p7md-0003:0054-0874	93.4	20.1	1874.4	20	4815	n	1	0	0	0
																																																																																																											158	p7md-0002:0158-4088	89.1	27.5	2449	28	6291	p	327	p7md-0003:0158-4088	89.1	68.5	6103.2	68	15678	p	0	1	0	0					55	p7md-0002:0055-0924	113.7	21.9	2487.9	22	6391	p	155	p7md-0003:0055-0924	113.7	33.7	3828.6	34	9835	p	0	1	0	0
																																																																																																											159	p7md-0002:0159-4088	88	27.5	2416.3	28	6207	p	328	p7md-0003:0159-4088	88	68.3	6005.1	68	15426	p	0	1	0	0					56	p7md-0002:0056-0943	110.2	9.7	1065.5	9	2737	n	156	p7md-0003:0056-0943	110.2	30	3301.9	30	8482	n	0	0	0	1
																																																																																																											160	p7md-0002:0160-4123	103.5	8.6	895	8	2299	n	329	p7md-0003:0160-4123	103.5	55.4	5736.9	56	14737	p	0	0	1	0					57	p7md-0002:0057-0965	189.2	6.7	1260.5	7	3238	p	157	p7md-0003:0057-0965	189.2	31	5871.6	31	15083	p	0	1	0	0
																																																																																																											161	p7md-0002:0161-4406	91.1	34.3	3122.1	35	8020	p	330	p7md-0003:0161-4406	91.1	47.2	4299.6	47	11045	p	0	1	0	0					58	p7md-0002:0058-0971	220.7	7.5	1664.6	7	4276	p	158	p7md-0003:0058-0971	220.7	36.9	8152.4	38	20942	p	0	1	0	0
																																																																																																											162	p7md-0002:0162-4504	92.3	13.9	1281.9	14	3293	p	331	p7md-0003:0162-4504	92.3	86.6	7992.8	90	20532	p	0	1	0	0					59	p7md-0002:0059-0983	102.4	7.1	722.5	7	1856	n	159	p7md-0003:0059-0983	102.4	29.2	2988.5	29	7677	n	0	0	0	1
																																																																																																											163	p7md-0002:0163-4512	100.4	21.6	2171.8	22	5579	p	332	p7md-0003:0163-4512	100.4	54.6	5484.6	54	14089	p	0	1	0	0					60	p7md-0002:0060-0986	166.6	23	3823.9	24	9823	p	160	p7md-0003:0060-0986	166.6	35.2	5867.7	35	15073	p	0	1	0	0
																																																																																																											164	p7md-0002:0164-4540	82.9	12.9	1067.4	13	2742	n	333	p7md-0003:0164-4540	82.9	76.5	6339.9	78	16286	p	0	0	1	0					61	p7md-0002:0061-1010	125.3	25.6	3203.4	25	8229	p	161	p7md-0003:0061-1010	125.3	27	3388.7	27	8705	n	1	0	0	0
																																																																																																											165	p7md-0002:0165-4562	97.3	11	1075.2	11	2762	n	334	p7md-0003:0165-4562	97.3	72.4	7048	73	18105	p	0	0	1	0					62	p7md-0002:0062-1034	100	6.9	688.6	7	1769	n	162	p7md-0003:0062-1034	100	27.6	2758.9	28	7087	n	0	0	0	1
																																																																																																											166	p7md-0002:0166-4578	162.7	14.5	2354	14	6047	p	335	p7md-0003:0166-4578	162.7	57.8	9401.6	59	24151	p	0	1	0	0					63	p7md-0002:0063-1036	167.8	23.1	3881.2	23	9970	p	163	p7md-0003:0063-1036	167.8	33.1	5548.1	34	14252	p	0	1	0	0
																																																																																																											167	p7md-0002:0167-4573	92.6	12.5	1157.3	12	2973	n	336	p7md-0003:0167-4573	92.6	55	5092.6	55	13082	p	0	0	1	0					64	p7md-0002:0064-1060	124.6	25.5	3177.3	25	8162	p	164	p7md-0003:0064-1060	124.6	25.6	3185.1	25	8182	n	1	0	0	0
																																																																																																											168	p7md-0002:0168-4581	96.2	18.2	1749.1	19	4493	p	337	p7md-0003:0168-4581	96.2	55.1	5302	55	13620	p	0	1	0	0					65	p7md-0002:0065-1159	117.6	26.1	3068.3	27	7882	p	165	p7md-0003:0065-1159	117.6	28	3289.4	28	8450	n	1	0	0	0
																																																																																																											169	p7md-0002:0169-4598	90.7	11	995	11	2556	n	338	p7md-0003:0169-4598	90.7	54.9	4983.2	56	12801	p	0	0	1	0					66	p7md-0002:0066-1174	124.6	27	3369.2	27	8655	p	166	p7md-0003:0066-1174	124.6	21.6	2688	21	6905	n	1	0	0	0
																																																																																																											1	p7md-0002:0001-0057	91.5	22.9	2095.1	23	5382	p	77	p7md-0003:0001-0057	91.5	41.5	3795.5	41	9750	p	0	1	0	0					67	p7md-0002:0067-1209	98.5	7	693.7	7	1782	n	167	p7md-0003:0067-1209	98.5	36.3	3572.5	37	9177	p	0	0	1	0
																																																																																																											2	p7md-0002:0002-0160	96.9	7.1	684	7	1757	n	78	p7md-0003:0002-0160	96.9	39.1	3790.8	39	9738	p	0	0	1	0					68	p7md-0002:0068-1229	125.7	10.8	1353.5	11	3477	p	168	p7md-0003:0068-1229	125.7	35.6	4477.5	36	11502	p	0	1	0	0
																																																																																																											3	p7md-0002:0003-0219	98.5	29.9	2944.5	29	7564	p	79	p7md-0003:0003-0219	98.5	36.7	3612.2	36	9279	p	0	1	0	0					69	p7md-0002:0069-1242	108.2	24.4	2637.8	25	6776	p	169	p7md-0003:0069-1242	108.2	26.7	2890.8	27	7426	n	1	0	0	0
																																																																																																											4	p7md-0002:0004-0308	88.4	9.2	812	9	2086	n	80	p7md-0003:0004-0308	88.4	66.5	5875.1	68	15092	p	0	0	1	0					70	p7md-0002:0070-1245	118.7	31.8	3771.4	33	9688	p	170	p7md-0003:0070-1245	118.7	33	3924	33	10080	p	0	1	0	0
																																																																																																											5	p7md-0002:0005-0347	102.4	12	1225.5	11	3148	p	81	p7md-0003:0005-0347	102.4	63.5	6496.4	62	16688	p	0	1	0	0					71	p7md-0002:0071-1246	122.6	31.9	3914.2	33	10055	p	171	p7md-0003:0071-1246	122.6	33.5	4113.2	34	10566	p	0	1	0	0
																																																																																																											6	p7md-0002:0006-0369	91.9	15.2	1393.6	14	3580	p	82	p7md-0003:0006-0369	91.9	74.7	6862.7	71	17629	p	0	1	0	0					72	p7md-0002:0072-1270	121.8	8.2	993.1	8	2551	n	172	p7md-0003:0072-1270	121.8	27.9	3395.7	28	8723	n	0	0	0	1
																																																																																																											7	p7md-0002:0007-0391	85.6	25	2144.6	25	5509	p	83	p7md-0003:0007-0391	85.6	41.2	3532.7	41	9075	p	0	1	0	0					73	p7md-0002:0073-1274	102.4	6	612.7	6	1574	n	173	p7md-0003:0073-1274	102.4	27.9	2855.8	28	7336	n	0	0	0	1
																																																																																																											8	p7md-0002:0008-0424	91.9	15.3	1408.8	15	3619	p	84	p7md-0003:0008-0424	91.9	35.6	3269.6	35	8399	n	1	0	0	0					74	p7md-0002:0074-1277	106.7	29.1	3108.8	30	7986	p	174	p7md-0003:0074-1277	106.7	38.5	4108.1	39	10553	p	0	1	0	0
																																																																																																											9	p7md-0002:0009-0434	90.3	33.1	2991.3	33	7684	p	85	p7md-0003:0009-0434	90.3	46.7	4214.8	45	10827	p	0	1	0	0					75	p7md-0002:0075-1282	116.4	14.3	1661.5	14	4268	p	175	p7md-0003:0075-1282	116.4	32.5	3779.6	33	9709	p	0	1	0	0
																																																																																																											10	p7md-0002:0010-0495	89.5	25.8	2306.9	26	5926	p	86	p7md-0003:0010-0495	89.5	61.8	5537.2	61	14224	p	0	1	0	0					76	p7md-0002:0076-1297	106.7	26.7	2850.3	27	7322	p	176	p7md-0003:0076-1297	106.7	45.8	4882.4	48	12542	p	0	1	0	0
																																																																																																											11	p7md-0002:0011-0549	109	26.4	2878.4	26	7394	p	87	p7md-0003:0011-0549	109	46	5008.9	45	12867	p	0	1	0	0					77	p7md-0002:0077-1318	203.2	10	2041.4	10	5244	p	177	p7md-0003:0077-1318	203.2	33.1	6731.5	33	17292	p	0	1	0	0
																																																																																																											12	p7md-0002:0012-0616	103.5	11.4	1178.8	11	3028	p	88	p7md-0003:0012-0616	103.5	46.3	4790.5	47	12306	p	0	1	0	0					78	p7md-0002:0078-1322	102.4	12.9	1319.7	13	3390	p	178	p7md-0003:0078-1322	102.4	32.8	3354.8	32	8618	n	1	0	0	0
																																																																																																											13	p7md-0002:0013-0648	202.8	8.9	1797.7	9	4618	p	89	p7md-0003:0013-0648	202.8	46.7	9464.3	47	24312	p	0	1	0	0					79	p7md-0002:0079-1325	88.4	26.7	2355.9	27	6052	p	179	p7md-0003:0079-1325	88.4	45.5	4024.8	48	10339	p	0	1	0	0
																																																																																																											14	p7md-0002:0014-0694	120.7	18.7	2252.4	19	5786	p	90	p7md-0003:0014-0694	120.7	28.4	3422.6	28	8792	n	1	0	0	0					80	p7md-0002:0080-1333	103.5	24.5	2540.1	25	6525	p	180	p7md-0003:0080-1333	103.5	35.7	3701.3	36	9508	p	0	1	0	0
																																																																																																											15	p7md-0002:0015-0697	111.3	14.7	1636.9	14	4205	p	91	p7md-0003:0015-0697	111.3	30.7	3413.6	30	8769	n	1	0	0	0					81	p7md-0002:0081-1339	109	8.6	932.7	8	2396	n	181	p7md-0003:0081-1339	109	30.1	3276.2	30	8416	n	0	0	0	1
																																																																																																											16	p7md-0002:0016-0697	107.4	15	1610.1	14	4136	p	92	p7md-0003:0016-0697	107.4	30.4	3268	30	8395	n	1	0	0	0					82	p7md-0002:0082-1370	105.9	16	1694.9	16	4354	p	182	p7md-0003:0082-1370	105.9	35.2	3724.3	36	9567	p	0	1	0	0
																																																																																																											17	p7md-0002:0017-0702	118.7	10.7	1275.7	11	3277	p	93	p7md-0003:0017-0702	118.7	45.7	5423.1	46	13931	p	0	1	0	0					83	p7md-0002:0083-1377	151.4	14.8	2241.1	14	5757	p	183	p7md-0003:0083-1377	151.4	49.6	7515.5	48	19306	p	0	1	0	0
																																																																																																											18	p7md-0002:0018-0716	122.6	10.9	1332.5	10	3423	p	94	p7md-0003:0018-0716	122.6	58.2	7139.1	59	18339	p	0	1	0	0					84	p7md-0002:0084-1373	83.7	16.4	1368.7	16	3516	p	184	p7md-0003:0084-1373	83.7	31.8	2659.2	32	6831	n	1	0	0	0
																																																																																																											19	p7md-0002:0019-0716	85.3	32.5	2769.4	33	7114	p	95	p7md-0003:0019-0716	85.3	45.1	3846.5	44	9881	p	0	1	0	0					85	p7md-0002:0085-1376	99.3	23.6	2344.7	24	6023	p	185	p7md-0003:0085-1376	99.3	35.9	3566.2	36	9161	p	0	1	0	0
																																																																																																											20	p7md-0002:0020-0720	95.8	13.8	1324.7	14	3403	p	96	p7md-0003:0020-0720	95.8	56	5365.1	57	13782	p	0	1	0	0					86	p7md-0002:0086-1387	107.1	20.3	2173.8	20	5584	p	186	p7md-0003:0086-1387	107.1	35.2	3765.1	36	9672	p	0	1	0	0
																																																																																																											21	p7md-0002:0021-0795	100.8	40.1	4045.8	41	10393	p	97	p7md-0003:0021-0795	100.8	54.2	5461.6	54	14030	p	0	1	0	0					87	p7md-0002:0087-1400	218	12.5	2717.6	12	6981	p	187	p7md-0003:0087-1400	218	35.1	7650.2	35	19652	p	0	1	0	0
																																																																																																											22	p7md-0002:0022-0820	93.4	31.8	2967.9	33	7624	p	98	p7md-0003:0022-0820	93.4	48.6	4537.5	49	11656	p	0	1	0	0					88	p7md-0002:0088-1408	103.9	17.2	1784.9	17	4585	p	188	p7md-0003:0088-1408	103.9	30.7	3188.6	31	8191	n	1	0	0	0
																																																																																																											23	p7md-0002:0023-0824	84.5	38.2	3228.3	40	8293	p	99	p7md-0003:0023-0824	84.5	62.2	5251	63	13489	p	0	1	0	0					89	p7md-0002:0089-1422	106.7	6.6	709.3	6	1822	n	189	p7md-0003:0089-1422	106.7	27.2	2901.7	28	7454	n	0	0	0	1
																																																																																																											24	p7md-0002:0024-0824	99.3	20.7	2052.3	20	5272	p	100	p7md-0003:0024-0824	99.3	39.6	3934.9	40	10108	p	0	1	0	0					90	p7md-0002:0090-1427	168.9	21.9	3699.4	22	9503	p	190	p7md-0003:0090-1427	168.9	41.6	7028.9	43	18056	p	0	1	0	0
																																																																																																											25	p7md-0002:0025-0827	85.6	31.1	2659.6	32	6832	p	101	p7md-0003:0025-0827	85.6	58.6	5021	59	12898	p	0	1	0	0					91	p7md-0002:0091-1428	130	7.7	1000.1	8	2569	n	191	p7md-0003:0091-1428	130	27.2	3532.4	27	9074	p	0	0	1	0
																																																																																																											26	p7md-0002:0026-0876	99.7	8.1	809.3	8	2079	n	102	p7md-0003:0026-0876	99.7	35.8	3568.6	36	9167	p	0	0	1	0					92	p7md-0002:0092-1430	121.8	8	973.6	8	2501	n	192	p7md-0003:0092-1430	121.8	33.7	4100.7	34	10534	p	0	0	1	0
																																																																																																											27	p7md-0002:0027-0877	109.4	20.3	2217	20	5695	p	103	p7md-0003:0027-0877	109.4	38.7	4234.6	38	10878	p	0	1	0	0					93	p7md-0002:0093-1431	154.5	17.4	2684.1	17	6895	p	193	p7md-0003:0093-1431	154.5	34.1	5273.2	34	13546	p	0	1	0	0
																																																																																																											28	p7md-0002:0028-0918	98.5	10.7	1051.8	10	2702	n	104	p7md-0003:0028-0918	98.5	54.3	5352.3	54	13749	p	0	0	1	0					94	p7md-0002:0094-1480	264.3	7.1	1875.2	7	4817	p	194	p7md-0003:0094-1480	264.3	30.6	8087.4	31	20775	p	0	1	0	0
																																																																																																											29	p7md-0002:0029-0970	140.5	24.4	3435.8	25	8826	p	105	p7md-0003:0029-0970	140.5	67.3	9461.1	69	24304	p	0	1	0	0					95	p7md-0002:0095-1472	85.3	29.2	2487.5	27	6390	p	195	p7md-0003:0095-1472	85.3	53.1	4530.5	54	11638	p	0	1	0	0
																																																																																																											30	p7md-0002:0030-0980	128.1	8.7	1109.5	9	2850	n	106	p7md-0003:0030-0980	128.1	29.9	3823.2	29	9821	p	0	0	1	0					96	p7md-0002:0096-1488	92.3	23.5	2165.6	23	5563	p	196	p7md-0003:0096-1488	92.3	42.3	3906.1	42	10034	p	0	1	0	0
																																																																																																											31	p7md-0002:0031-1010	103.9	30.4	3161.8	30	8122	p	107	p7md-0003:0031-1010	103.9	48.9	5079.4	49	13048	p	0	1	0	0					97	p7md-0002:0097-1489	107.1	22.3	2392.5	22	6146	p	197	p7md-0003:0097-1489	107.1	40.3	4312.5	41	11078	p	0	1	0	0
																																																																																																											32	p7md-0002:0032-1061	89.9	26.4	2370.7	26	6090	p	108	p7md-0003:0032-1061	89.9	59.5	5349.9	59	13743	p	0	1	0	0					98	p7md-0002:0098-1497	164.7	19	3132.6	19	8047	p	198	p7md-0003:0098-1497	164.7	20.1	3315.1	20	8516	n	1	0	0	0
																																																																																																											33	p7md-0002:0033-1106	81.7	41.4	3380.5	42	8684	p	109	p7md-0003:0033-1106	81.7	53.8	4396.2	54	11293	p	0	1	0	0					99	p7md-0002:0099-1514	93.8	20.1	1885.3	20	4843	p	199	p7md-0003:0099-1514	93.8	51.8	4861.8	53	12489	p	0	1	0	0
																																																																																																											34	p7md-0002:0034-1118	128.9	21.3	2750.3	21	7065	p	110	p7md-0003:0034-1118	128.9	82.5	10629	87	27304	p	0	1	0	0					100	p7md-0002:0100-1525	130.4	9.2	1198.6	9	3079	p	200	p7md-0003:0100-1525	130.4	37.3	4867.6	37	12504	p	0	1	0	0
																																																																																																											35	p7md-0002:0035-1200	85.6	15.4	1315	15	3378	p	111	p7md-0003:0035-1200	85.6	67.8	5807.3	68	14918	p	0	1	0	0					1	p7md-0002:0001-0016	97.7	14.7	1435.7	15	3688	p	76	p7md-0003:0001-0016	97.7	30.8	3014.2	31	7743	n	1	0	0	0
																																																																																																											36	p7md-0002:0036-1206	95	35.5	3376.3	37	8673	p	112	p7md-0003:0036-1206	95	89	8455.6	86	21721	p	0	1	0	0					2	p7md-0002:0002-0024	123.4	10.8	1335.6	10	3431	p	77	p7md-0003:0002-0024	123.4	35.2	4348.7	34	11171	p	0	1	0	0
																																																																																																											37	p7md-0002:0037-1207	98.5	35.2	3461.9	36	8893	p	113	p7md-0003:0037-1207	98.5	87.5	8616	86	22133	p	0	1	0	0					3	p7md-0002:0003-0033	86.8	16.3	1416.2	16	3638	p	78	p7md-0003:0003-0033	86.8	28.2	2447	28	6286	n	1	0	0	0
																																																																																																											38	p7md-0002:0038-1221	93.8	10.4	976.3	9	2508	n	114	p7md-0003:0038-1221	93.8	45	4223.7	44	10850	p	0	0	1	0					4	p7md-0002:0004-0045	168.9	9.6	1625.3	9	4175	p	79	p7md-0003:0004-0045	168.9	26.5	4478.7	26	11505	p	0	1	0	0
																																																																																																											39	p7md-0002:0039-1318	97.3	33.4	3248.2	34	8344	p	115	p7md-0003:0039-1318	97.3	57.4	5585	57	14347	p	0	1	0	0					5	p7md-0002:0005-0074	114.1	7.1	805	7	2068	n	80	p7md-0003:0005-0074	114.1	24.3	2766.6	24	7107	n	0	0	0	1
																																																																																																											40	p7md-0002:0040-1367	82.1	26.2	2153.5	25	5532	p	116	p7md-0003:0040-1367	82.1	93.8	7704.3	93	19791	p	0	1	0	0					6	p7md-0002:0006-0077	103.9	13	1353.5	13	3477	p	81	p7md-0003:0006-0077	103.9	24.8	2579	25	6625	n	1	0	0	0
																																																																																																											41	p7md-0002:0041-1439	96.9	16.7	1621.8	16	4166	p	117	p7md-0003:0041-1439	96.9	87.4	8476.6	89	21775	p	0	1	0	0					7	p7md-0002:0007-0134	101.2	22.4	2264.9	22	5818	p	82	p7md-0003:0007-0134	101.2	37.6	3803.7	37	9771	p	0	1	0	0
																																																																																																											42	p7md-0002:0042-1470	91.5	23.1	2116.5	23	5437	p	118	p7md-0003:0042-1470	91.5	55	5030.7	53	12923	p	0	1	0	0					8	p7md-0002:0008-0170	125.3	8.8	1108.3	8	2847	n	83	p7md-0003:0008-0170	125.3	34.7	4346	35	11164	p	0	0	1	0
																																																																																																											43	p7md-0002:0043-1574	107.1	30.6	3279.7	30	8425	p	119	p7md-0003:0043-1574	107.1	46.5	4974.7	46	12779	p	0	1	0	0					9	p7md-0002:0009-0177	112.5	14.2	1603.1	14	4118	p	84	p7md-0003:0009-0177	112.5	31.1	3500.8	31	8993	p	0	1	0	0
																																																																																																											44	p7md-0002:0044-1615	112.9	25.7	2900.6	26	7451	p	120	p7md-0003:0044-1615	112.9	36.2	4089	36	10504	p	0	1	0	0					10	p7md-0002:0010-0185	158	20.6	3250.9	21	8351	p	85	p7md-0003:0010-0185	158	34.2	5402.1	35	13877	p	0	1	0	0
																																																																																																											45	p7md-0002:0045-1649	113.3	10.4	1180.3	10	3032	p	121	p7md-0003:0045-1649	113.3	47.7	5406	47	13887	p	0	1	0	0					11	p7md-0002:0011-0191	108.2	35.7	3862.9	36	9923	p	86	p7md-0003:0011-0191	108.2	12.4	1341.9	12	3447	n	1	0	0	0
																																																																																																											46	p7md-0002:0046-1750	103.5	9.8	1016.8	10	2612	n	122	p7md-0003:0046-1750	103.5	55.7	5770.7	55	14824	p	0	0	1	0					12	p7md-0002:0012-0196	173.6	18.1	3135.3	18	8054	p	87	p7md-0003:0012-0196	173.6	35.7	6190	36	15901	p	0	1	0	0
																																																																																																											47	p7md-0002:0047-1752	99.7	12.4	1236	12	3175	p	123	p7md-0003:0047-1752	99.7	62.1	6187.7	62	15895	p	0	1	0	0					13	p7md-0002:0013-0222	150.3	21.2	3181.2	22	8172	p	88	p7md-0003:0013-0222	150.3	39.4	5925.3	40	15221	p	0	1	0	0
																																																																																																											48	p7md-0002:0048-1810	169.3	10.2	1722.2	10	4424	p	124	p7md-0003:0048-1810	169.3	52.1	8829.7	52	22682	p	0	1	0	0					14	p7md-0002:0014-0224	109.4	24.6	2691.5	25	6914	p	89	p7md-0003:0014-0224	109.4	30.6	3343.9	31	8590	n	1	0	0	0
																																																																																																											49	p7md-0002:0049-1815	190.4	8.9	1702.7	9	4374	p	125	p7md-0003:0049-1815	190.4	41.1	7826.2	41	20104	p	0	1	0	0					15	p7md-0002:0015-0224	86.4	33.2	2872.9	35	7380	p	90	p7md-0003:0015-0224	86.4	43.9	3790.8	47	9738	p	0	1	0	0
																																																																																																											50	p7md-0002:0050-1909	104.3	36.7	3829.8	37	9838	p	126	p7md-0003:0050-1909	104.3	55	5741.2	55	14748	p	0	1	0	0					16	p7md-0002:0016-0279	97.7	22.3	2176.5	23	5591	p	91	p7md-0003:0016-0279	97.7	29.5	2881.9	31	7403	n	1	0	0	0
																																																																																																											51	p7md-0002:0051-1914	100.8	19.6	1974.8	19	5073	p	127	p7md-0003:0051-1914	100.8	28.2	2839	28	7293	n	1	0	0	0					17	p7md-0002:0017-0300	100.8	20	2020	20	5189	p	92	p7md-0003:0017-0300	100.8	40.3	4063.3	42	10438	p	0	1	0	0
																																																																																																											52	p7md-0002:0052-1957	94.6	10.1	959.6	10	2465	n	128	p7md-0003:0052-1957	94.6	62.1	5877.8	62	15099	p	0	0	1	0					18	p7md-0002:0018-0310	135.9	15.7	2128.6	16	5468	p	93	p7md-0003:0018-0310	135.9	47.6	6468.3	47	16616	p	0	1	0	0
																																																																																																											53	p7md-0002:0053-1994	105.1	7.5	793.4	8	2038	n	129	p7md-0003:0053-1994	105.1	49.5	5204.3	50	13369	p	0	0	1	0					19	p7md-0002:0019-0315	121.1	22.5	2719.9	22	6987	p	94	p7md-0003:0019-0315	121.1	33.1	4001.8	33	10280	p	0	1	0	0
																																																																																																											54	p7md-0002:0054-2167	96.5	16.6	1601.9	16	4115	p	130	p7md-0003:0054-2167	96.5	127.8	12341.5	128	31703	p	0	1	0	0					20	p7md-0002:0020-0328	123	8.5	1043.3	8	2680	n	95	p7md-0003:0020-0328	123	23.6	2906.8	24	7467	n	0	0	0	1
																																																																																																											55	p7md-0002:0055-2179	81.4	8.7	704.6	8	1810	n	131	p7md-0003:0055-2179	81.4	60.4	4917	60	12631	p	0	0	1	0					21	p7md-0002:0021-0351	149.1	6.4	953	6	2448	n	96	p7md-0003:0021-0351	149.1	33.1	4938.4	33	12686	p	0	0	1	0
																																																																																																											56	p7md-0002:0056-2202	180.2	11.3	2028.2	11	5210	p	132	p7md-0003:0056-2202	180.2	66.9	12063.9	67	30990	p	0	1	0	0					22	p7md-0002:0022-0367	200.5	6.1	1213.8	6	3118	p	97	p7md-0003:0022-0367	200.5	34.2	6860.7	34	17624	p	0	1	0	0
																																																																																																											57	p7md-0002:0057-2282	100.4	29.3	2946.9	29	7570	p	133	p7md-0003:0057-2282	100.4	49.8	4997.2	49	12837	p	0	1	0	0					23	p7md-0002:0023-0404	85.3	25.5	2176.5	25	5591	p	98	p7md-0003:0023-0404	85.3	38.8	3309.7	39	8502	n	1	0	0	0
																																																																																																											58	p7md-0002:0058-2284	85.3	15	1281.9	15	3293	p	134	p7md-0003:0058-2284	85.3	41.2	3515.6	41	9031	p	0	1	0	0					24	p7md-0002:0024-0410	184.1	26.2	4832.2	26	12413	p	99	p7md-0003:0024-0410	184.1	29.6	5449.6	29	13999	p	0	1	0	0
																																																																																																											59	p7md-0002:0059-2302	88.8	15.3	1361.3	14	3497	p	135	p7md-0003:0059-2302	88.8	83.7	7433	83	19094	p	0	1	0	0					25	p7md-0002:0025-0411	213.7	25.8	5517.3	26	14173	p	100	p7md-0003:0025-0411	213.7	29.6	6334.4	29	16272	p	0	1	0	0
																																																																																																											60	p7md-0002:0060-2336	84.9	9.9	838.9	9	2155	n	136	p7md-0003:0060-2336	84.9	63	5343.7	63	13727	p	0	0	1	0					26	p7md-0002:0026-0430	219.9	15.2	3334.6	15	8566	p	101	p7md-0003:0026-0430	219.9	28	6164.7	28	15836	p	0	1	0	0
																																																																																																											61	p7md-0002:0061-2386	92.6	10.9	1007.1	11	2587	n	137	p7md-0003:0061-2386	92.6	78.9	7310.4	79	18779	p	0	0	1	0					27	p7md-0002:0027-0432	145.2	10.2	1483.6	10	3811	p	102	p7md-0003:0027-0432	145.2	39.7	5762.6	40	14803	p	0	1	0	0
																																																																																																											62	p7md-0002:0062-2646	88	33.5	2944.5	33	7564	p	138	p7md-0003:0062-2646	88	55.9	4916.6	56	12630	p	0	1	0	0					28	p7md-0002:0028-0445	138.6	8.3	1155.4	8	2968	n	103	p7md-0003:0028-0445	138.6	33	4579.9	33	11765	p	0	0	1	0
																																																																																																											63	p7md-0002:0063-2657	93	11.5	1071.7	11	2753	n	139	p7md-0003:0063-2657	93	60.4	5618.9	61	14434	p	0	0	1	0					29	p7md-0002:0029-0487	110.6	13.6	1499.5	13	3852	p	104	p7md-0003:0029-0487	110.6	46.4	5126.1	45	13168	p	0	1	0	0
																																																																																																											64	p7md-0002:0064-2657	92.6	11.8	1092.7	12	2807	n	140	p7md-0003:0064-2657	92.6	62.3	5776.6	63	14839	p	0	0	1	0					30	p7md-0002:0030-0504	109	21.2	2313.9	21	5944	p	105	p7md-0003:0030-0504	109	31	3377.8	31	8677	n	1	0	0	0
																																																																																																											65	p7md-0002:0065-2664	94.6	21.9	2073.7	22	5327	p	141	p7md-0003:0065-2664	94.6	38.2	3610.2	38	9274	p	0	1	0	0					31	p7md-0002:0031-0539	109.8	13	1432.6	12	3680	p	106	p7md-0003:0031-0539	109.8	42.6	4675.3	41	12010	p	0	1	0	0
																																																																																																											66	p7md-0002:0066-2677	108.6	12.6	1369.5	13	3518	p	142	p7md-0003:0066-2677	108.6	30	3257.5	30	8368	n	1	0	0	0					32	p7md-0002:0032-0567	250.7	23.8	5962.7	23	15317	p	107	p7md-0003:0032-0567	250.7	40.1	10056.7	36	25834	p	0	1	0	0
																																																																																																											67	p7md-0002:0067-2684	107.1	10.7	1145.3	11	2942	n	143	p7md-0003:0067-2684	107.1	51.9	5557.4	52	14276	p	0	0	1	0					33	p7md-0002:0033-0595	171.3	12.9	2216.6	13	5694	p	108	p7md-0003:0033-0595	171.3	39.9	6825.7	41	17534	p	0	1	0	0
																																																																																																											68	p7md-0002:0068-2700	94.6	26.4	2494.5	27	6408	p	144	p7md-0003:0068-2700	94.6	40.2	3800.2	40	9762	p	0	1	0	0					34	p7md-0002:0034-0611	81.7	16.8	1374.6	16	3531	p	109	p7md-0003:0034-0611	81.7	21.5	1760.7	22	4523	n	1	0	0	0
																																																																																																											69	p7md-0002:0069-2720	87.6	51.9	4544.5	52	11674	p	145	p7md-0003:0069-2720	87.6	69.4	6077.1	69	15611	p	0	1	0	0					35	p7md-0002:0035-0630	128.9	11.9	1533.8	12	3940	p	110	p7md-0003:0035-0630	128.9	52.1	6717.1	53	17255	p	0	1	0	0
																																																																																																											70	p7md-0002:0070-2762	104.3	8.4	871.6	8	2239	n	146	p7md-0003:0070-2762	104.3	44.7	4665.2	44	11984	p	0	0	1	0					36	p7md-0002:0036-0654	108.2	16	1731.5	16	4448	p	111	p7md-0003:0036-0654	108.2	39.2	4238.9	41	10889	p	0	1	0	0
																																																																																																											71	p7md-0002:0071-2799	102.4	11.4	1166.7	11	2997	n	147	p7md-0003:0071-2799	102.4	64.5	6605.4	64	16968	p	0	0	1	0					37	p7md-0002:0037-0697	84.5	5.8	487	6	1251	n	112	p7md-0003:0037-0697	84.5	27.2	2294.4	27	5894	n	0	0	0	1
																																																																																																											72	p7md-0002:0072-2805	99.7	9	898.5	9	2308	n	148	p7md-0003:0072-2805	99.7	50.6	5043.6	50	12956	p	0	0	1	0					38	p7md-0002:0038-0698	152.6	5.9	904.3	6	2323	n	113	p7md-0003:0038-0698	152.6	29.1	4445.6	29	11420	p	0	0	1	0
																																																																																																											73	p7md-0002:0073-2865	98.5	33.2	3274.7	33	8412	p	149	p7md-0003:0073-2865	98.5	50.8	5001.5	49	12848	p	0	1	0	0					39	p7md-0002:0039-0714	98.1	8.7	851.8	8	2188	n	114	p7md-0003:0039-0714	98.1	35.4	3472.4	36	8920	p	0	0	1	0
																																																																																																											74	p7md-0002:0074-2872	94.2	10.6	1000.5	10	2570	n	150	p7md-0003:0074-2872	94.2	46.3	4361.9	47	11205	p	0	0	1	0					40	p7md-0002:0040-0753	240.2	11.1	2676.7	11	6876	p	115	p7md-0003:0040-0753	240.2	39.9	9590.8	40	24637	p	0	1	0	0
																																																																																																											75	p7md-0002:0075-3030	98.5	15.4	1515.1	15	3892	p	151	p7md-0003:0075-3030	98.5	66.4	6542.3	66	16806	p	0	1	0	0					41	p7md-0002:0041-0748	116.4	8.6	1001.2	8	2572	n	116	p7md-0003:0041-0748	116.4	39.7	4623.1	40	11876	p	0	0	1	0
																																																																																																											76	p7md-0002:0076-3031	96.5	15.3	1477.3	15	3795	p	152	p7md-0003:0076-3031	96.5	67	6463.7	67	16604	p	0	1	0	0					42	p7md-0002:0042-0797	89.1	4.5	399.4	4	1026	n	117	p7md-0003:0042-0797	89.1	26.3	2343.5	26	6020	n	0	0	0	1
																																																																																																																																			43	p7md-0002:0043-0811	122.2	7.5	917.2	7	2356	n	118	p7md-0003:0043-0811	122.2	35.1	4290.7	35	11022	p	0	0	1	0
																																																																																																																																			44	p7md-0002:0044-0824	176.7	17.3	3061.7	18	7865	p	119	p7md-0003:0044-0824	176.7	40.3	7123.9	40	18300	p	0	1	0	0
																																																																																																																																			45	p7md-0002:0045-0828	80.2	7.6	608.1	7	1562	n	120	p7md-0003:0045-0828	80.2	41.2	3302.7	39	8484	n	0	0	0	1
																																																																																																																																			46	p7md-0002:0046-0861	148.3	16.5	2450.1	16	6294	p	121	p7md-0003:0046-0861	148.3	37.3	5526.7	38	14197	p	0	1	0	0
																																																																																																																																			47	p7md-0002:0047-0877	143.6	6.9	984.5	6	2529	n	122	p7md-0003:0047-0877	143.6	32.1	4611.1	32	11845	p	0	0	1	0
																																																																																																																																			48	p7md-0002:0048-0884	86.4	7.1	612.7	7	1574	n	123	p7md-0003:0048-0884	86.4	41	3545.6	43	9108	p	0	0	1	0
																																																																																																																																			49	p7md-0002:0049-0888	117.2	5.9	685.5	5	1761	n	124	p7md-0003:0049-0888	117.2	28.7	3357.6	29	8625	n	0	0	0	1
																																																																																																																																			50	p7md-0002:0050-0889	174.4	18.2	3169.5	18	8142	p	125	p7md-0003:0050-0889	174.4	43.8	7646.3	44	19642	p	0	1	0	0
																																																																																																																																			51	p7md-0002:0051-0923	183.7	16.1	2965.6	16	7618	p	126	p7md-0003:0051-0923	183.7	33.4	6133.5	33	15756	p	0	1	0	0
																																																																																																																																			52	p7md-0002:0052-0929	123	22.8	2802.5	22	7199	p	127	p7md-0003:0052-0929	123	26	3203.8	26	8230	n	1	0	0	0
																																																																																																																																			53	p7md-0002:0053-0985	158	16.9	2675.2	17	6872	p	128	p7md-0003:0053-0985	158	37.3	5900	38	15156	p	0	1	0	0
																																																																																																																																			54	p7md-0002:0054-1034	209.4	13.7	2878.8	16	7395	p	129	p7md-0003:0054-1034	209.4	28.7	6018.3	33	15460	p	0	1	0	0
																																																																																																																																			55	p7md-0002:0055-1086	334.8	7.3	2457.9	4	6314	p	130	p7md-0003:0055-1086	334.8	32.5	10865.7	11	27912	p	0	1	0	0
																																																																																																																																			56	p7md-0002:0056-1098	84.5	14.9	1255.8	16	3226	p	131	p7md-0003:0056-1098	84.5	77.5	6547.4	80	16819	p	0	1	0	0
																																																																																																																																			57	p7md-0002:0057-1138	83.3	25.1	2087.7	25	5363	p	132	p7md-0003:0057-1138	83.3	32.2	2680.2	32	6885	n	1	0	0	0
																																																																																																																																			58	p7md-0002:0058-1178	80.2	6.4	515	6	1323	n	133	p7md-0003:0058-1178	80.2	32.4	2602	32	6684	n	0	0	0	1
																																																																																																																																			59	p7md-0002:0059-1186	194.6	5.7	1117.2	6	2870	n	134	p7md-0003:0059-1186	194.6	35.2	6847.1	35	17589	p	0	0	1	0
																																																																																																																																			60	p7md-0002:0060-1212	165.8	9.3	1549.3	9	3980	p	135	p7md-0003:0060-1212	165.8	24.7	4092.1	25	10512	p	0	1	0	0
																																																																																																																																			61	p7md-0002:0061-1215	94.6	14.4	1360.5	15	3495	p	136	p7md-0003:0061-1215	94.6	35.5	3359.1	37	8629	n	1	0	0	0
																																																																																																																																			62	p7md-0002:0062-1220	91.5	9.2	838.9	9	2155	n	137	p7md-0003:0062-1220	91.5	30.9	2826.6	31	7261	n	0	0	0	1
																																																																																																																																			63	p7md-0002:0063-1228	153.8	12.2	1870.5	12	4805	p	138	p7md-0003:0063-1228	153.8	44	6761.1	46	17368	p	0	1	0	0
																																																																																																																																			64	p7md-0002:0064-1247	96.2	16.9	1624.9	17	4174	p	139	p7md-0003:0064-1247	96.2	47	4521.5	48	11615	p	0	1	0	0
																																																																																																																																			65	p7md-0002:0065-1254	130.4	10.8	1406.9	11	3614	p	140	p7md-0003:0065-1254	130.4	45.1	5878.6	45	15101	p	0	1	0	0
																																																																																																																																			66	p7md-0002:0066-1258	109.4	13.1	1427.9	13	3668	p	141	p7md-0003:0066-1258	109.4	74.4	8136.8	73	20902	p	0	1	0	0
																																																																																																																																			67	p7md-0002:0067-1261	165.1	27.9	4611.8	27	11847	p	142	p7md-0003:0067-1261	165.1	39	6435.6	37	16532	p	0	1	0	0
																																																																																																																																			68	p7md-0002:0068-1311	125.7	20.7	2599.2	20	6677	p	143	p7md-0003:0068-1311	125.7	19.9	2505.4	19	6436	n	1	0	0	0
																																																																																																																																			69	p7md-0002:0069-1368	155.3	19.3	2998.3	19	7702	p	144	p7md-0003:0069-1368	155.3	38.9	6034.7	39	15502	p	0	1	0	0
																																																																																																																																			70	p7md-0002:0070-1396	102.8	16.5	1694.2	17	4352	p	145	p7md-0003:0070-1396	102.8	39.7	4084.8	40	10493	p	0	1	0	0
																																																																																																																																			71	p7md-0002:0071-1440	96.9	18	1749.4	19	4494	p	146	p7md-0003:0071-1440	96.9	53.8	5214.1	55	13394	p	0	1	0	0
																																																																																																																																			72	p7md-0002:0072-1442	114.8	12.1	1394.8	12	3583	p	147	p7md-0003:0072-1442	114.8	36.8	4228.8	36	10863	p	0	1	0	0
																																																																																																																																			73	p7md-0002:0073-1466	102	17.2	1756.1	17	4511	p	148	p7md-0003:0073-1466	102	23.7	2421.3	23	6220	n	1	0	0	0
																																																																																																																																			74	p7md-0002:0074-1467	171.3	6.9	1178.8	7	3028	p	149	p7md-0003:0074-1467	171.3	39.3	6738.9	40	17311	p	0	1	0	0
																																																																																																																																			75	p7md-0002:0075-1474	108.2	17.5	1890.7	17	4857	p	150	p7md-0003:0075-1474	108.2	39.7	4295.4	39	11034	p	0	1	0	0
