## Supplementary material for "Culture substrate stiffness impacts human myoblast contractility-dependent proliferation and nuclear envelope wrinkling": Proteomics Data

### Sheet: all quantified protein groups
Protein.Group	Protein.Ids	Protein.Names	Genes	First.Protein.Description	D:\Yechen Data\20220420\Jo\Jo_1kPa_100K.raw	D:\Yechen Data\20220420\Jo\Jo_1kPa_100K_2.raw	D:\Yechen Data\20220420\Jo\Jo_1kPa_100K_3.raw	D:\Yechen Data\20220420\Jo\Jo_16kPa_100K.raw	D:\Yechen Data\20220420\Jo\Jo_16kPa_100K_2.raw	D:\Yechen Data\20220420\Jo\Jo_16kPa_100K_3.raw
A0A024RAC6	A0A024RAC6	A0A024RAC6_HUMAN	ELOA	Elongin-A	610497	821756	955954	272047	997749	1122620
A0A087WWU8	D6R904;A0A087WWU8;Q5VU61	A0A087WWU8_HUMAN	TPM3	Tropomyosin alpha-3 chain	65207600	65339700	60795700	33491600	35262400	34454600
A0A087WYF8;A0A2U3TZH4	A0A087WYF8;A0A2U3TZH4	A0A087WYF8_HUMAN;A0A2U3TZH4_HUMAN	PDLIM3	PDZ and LIM domain protein 3	270636	342480	206010	201847	297990
A0A087WZ13;E9PAU2	E9PAU2;A0A087WZ13	A0A087WZ13_HUMAN;E9PAU2_HUMAN	RAVER1	Ribonucleoprotein PTB-binding 1	346477	279206	384071	410802	738585	436990
A0A087X0H8	A0A087X0H8	A0A087X0H8_HUMAN	TSC22D1	TSC22 domain family protein 1	154541		58549.6	222824	152354	129293
A0A096LP25	A0A096LP25;A0A096LNZ0;Q6ZSR9	A0A096LP25_HUMAN	AAK1	AP2-associated protein kinase 1	270513	629105	243974	740032		840026
A0A0A0MRU9;A0A7I2V3R3;A0A7I2YQR3;E7ETY4;E9PC69	E7ETY4;A0A7I2V3R3;A0A7I2YQR3;A0A0A0MRU9;E9PC69	A0A0A0MRU9_HUMAN;A0A7I2V3R3_HUMAN;A0A7I2YQR3_HUMAN;E7ETY4_HUMAN;E9PC69_HUMAN	MARK2	Non-specific serine/threonine protein kinase	82735.5	64460.9	91979.8
A0A0A0MSA4	A0A0A0MSA4	A0A0A0MSA4_HUMAN	EPB41L3	Band 4.1-like protein 3				404228		459771
A0A0A6YYJ5	A0A0A6YYJ5	A0A0A6YYJ5_HUMAN	MACF1	Microtubule-actin cross-linking factor 1, isoforms 1/2/3/5 (Fragment)	61466.3	308452	261790	103643	395137	176200
A0A0B4J2B4	A0A0B4J2B4	A0A0B4J2B4_HUMAN	RPS15	40S ribosomal protein S15	184747		103834
A0A0B4J2D5;P0DPI2	A0A096LPI6;A0A096LNH5;F2Z2Q0;A0A096LP73;A0A096LP12;H7C2G3;A0A0B4J2D5;P0DPI2;H7C1F6;A0A2R8YDR7	GAL3A_HUMAN;GAL3B_HUMAN	GATD3A;GATD3B	Glutamine amidotransferase-like class 1 domain-containing protein 3B, mitochondrial	1298910	988644	914183	409762	379239	97925.6
A0A0B4J2F0	A0A0B4J2F0	PIOS1_HUMAN	PIGBOS1	Protein PIGBOS1	257640	232785	233121
A0A0C4DG89	A0A0C4DG89	A0A0C4DG89_HUMAN	DDX46	RNA helicase	208823
A0A0C4DGB5;A0A6Q8PGN6;A0A6Q8PH20;D6RBR1;D6RGF7;E7EN75;E9PSG1;F8W7E0	A0A6Q8PGN6;H0Y944;A0A6Q8PH20;A0A0C4DGB5;D6RBR1;D6RGF7;E7EN75;E9PSG1;H0YA91;F8W7E0	A0A0C4DGB5_HUMAN;A0A6Q8PGN6_HUMAN;A0A6Q8PH20_HUMAN;D6RBR1_HUMAN;D6RGF7_HUMAN;E7EN75_HUMAN;E9PSG1_HUMAN;F8W7E0_HUMAN	CAST	Calpain inhibitor	1241850	997883	1005910
A0A0C4DGB5;A0A6Q8PH20;D6RBR1;D6RGF7;E7EN75	A0A6Q8PG40;A0A6Q8PH20;A0A0C4DGB5;D6RBR1;D6RGF7;E7EN75	A0A0C4DGB5_HUMAN;A0A6Q8PH20_HUMAN;D6RBR1_HUMAN;D6RGF7_HUMAN;E7EN75_HUMAN	CAST	Calpain inhibitor	284090	190302	267696
A0A0C4DGB5;A0A6Q8PH20;D6RBR1;D6RGF7;E7EN75;E9PSG1;F8W7E0	H0Y944;A0A6Q8PH20;A0A0C4DGB5;D6RBR1;D6RGF7;E7EN75;E9PSG1;H0YA91;F8W7E0	A0A0C4DGB5_HUMAN;A0A6Q8PH20_HUMAN;D6RBR1_HUMAN;D6RGF7_HUMAN;E7EN75_HUMAN;E9PSG1_HUMAN;F8W7E0_HUMAN	CAST	Calpain inhibitor	1294020	1100820	1543320	595647	606377	805987
A0A0C4DGB9	A0A0C4DGB9	A0A0C4DGB9_HUMAN	PPA2	Inorganic diphosphatase	371579	230286	357645	588373	635892	696770
A0A0D9SFM1	A0A0D9SFM1	A0A0D9SFM1_HUMAN	POLG	DNA-directed DNA polymerase	592109
A0A0G2JI07;A0A140T9W8;A0A140T9X7;A2AAS7	A2AAS7;A0A140T9W8;A0A0G2JI07;A0A140T9X7	A0A0G2JI07_HUMAN;A0A140T9W8_HUMAN;A0A140T9X7_HUMAN;A2AAS7_HUMAN	COL11A2	Collagen alpha-2(XI) chain (Fragment)	145603		447002	723706	2323240
A0A0G2JPD3;A0A140T8W8;A0A140T8Y4;A0A140T941;A0A140T975;A0A140T9Z6;A0A1W2PPF8;A0A1W2PQS8;A0A1W2PR61;A0A1W2PS39;B0UXQ0;Q5RJ27;Q5SPM2;Q9GJ45	Q9GJ45;A0A1W2PS39;A0A140T975;Q5RJ27;A0A1W2PR61;A0A1W2PQS8;A0A0G2JPD3;A0A140T8W8;A0A140T941;A0A140T8Y4;Q5SPM2;B0UXQ0;A0A140T9Z6;A0A1W2PPF8	A0A0G2JPD3_HUMAN;A0A140T8W8_HUMAN;A0A140T8Y4_HUMAN;A0A140T941_HUMAN;A0A140T975_HUMAN;A0A140T9Z6_HUMAN;A0A1W2PPF8_HUMAN;A0A1W2PQS8_HUMAN;A0A1W2PR61_HUMAN;A0A1W2PS39_HUMAN;B0UXQ0_HUMAN;Q5RJ27_HUMAN;Q5SPM2_HUMAN;Q9GJ45_HUMAN	HLA-A	HLA class I histocompatibility antigen, A alpha chain	1032230	723917	798058
A0A0J9YWE1;A0A0J9YWN0;A0A0J9YWS4;A0A0J9YY18;A8K968	A0A0J9YY18;A0A0J9YWS4;A0A0J9YWE1;A0A0J9YWN0;A8K968	A0A0J9YWE1_HUMAN;A0A0J9YWN0_HUMAN;A0A0J9YWS4_HUMAN;A0A0J9YY18_HUMAN;A8K968_HUMAN	EPB41L3	Band 4.1-like protein 3 (Fragment)	237734	182984	324713		69845.3	90569.7
A0A0U1RQK7	A0A0U1RQK7	A0A0U1RQK7_HUMAN	EIF4G3	Eukaryotic translation initiation factor 4 gamma 3	279403	224240	273839	602474	221077	364048
A0A0U1RR07	A0A0U1RR07	A0A0U1RR07_HUMAN	SYTL2	Synaptotagmin-like protein 2				590943
A0A0U1RRE5	A0A0U1RRE5	NBDY_HUMAN	NBDY	Negative regulator of P-body association	571079	639558	486230	326088	409649	376312
A0A140T913;A0A140T933;A0A140T955;A0A140T9I0;A0A140T9X5;A0A1W2PPQ2;A0A1W2PRT9;Q53Z42	Q53Z42;A0A1W2PRT9;A0A140T933;A0A140T913;A0A1W2PPQ2;A0A140T9X5;A0A140T9I0;A0A140T955	A0A140T913_HUMAN;A0A140T933_HUMAN;A0A140T955_HUMAN;A0A140T9I0_HUMAN;A0A140T9X5_HUMAN;A0A1W2PPQ2_HUMAN;A0A1W2PRT9_HUMAN;Q53Z42_HUMAN	HLA-A	HLA class I histocompatibility antigen, A alpha chain	26438.6	102005	113530
A0A1B0GTL5	A0A1B0GTL5	A0A1B0GTL5_HUMAN	RAB11FIP5	Rab11 family-interacting protein 5	470588		201952	1604770	625507	331372
A0A1B0GTZ1	A0A1B0GTZ1	A0A1B0GTZ1_HUMAN	SYT14	Synaptotagmin-14	418461	453293	605398			257111
A0A1B0GVY1	A0A1B0GVY1	A0A1B0GVY1_HUMAN	NEDD4L	HECT-type E3 ubiquitin transferase	232694	768683	586107	73668.9	173311	319537
A0A1W2PP35;A0A1W2PPS1	A0A1W2PP35;A0A1W2PPS1	A0A1W2PP35_HUMAN;A0A1W2PPS1_HUMAN	HNRNPU	Heterogeneous nuclear ribonucleoprotein U (Fragment)		695456	631386	635366		1082180
A0A1W2PPE3	A0A1W2PPE3	A0A1W2PPE3_HUMAN		Uncharacterized protein	2823980	1703490	833993	5435180
A0A2R8Y623	A0A2R8Y623	A0A2R8Y623_HUMAN	RPS7	40S ribosomal protein S7 (Fragment)	165687	197227	113320	372799	429191	441072
A0A2Z4LIS9;P0CG31	A0A2Z4LIS9;P0CG31	FXO3B_HUMAN;Z286B_HUMAN	FOXO3B;ZNF286B	Forkhead box protein O3B	138126		39907.7		362836
A0A3B3IRU2;A0A3B3ISH1	A0A3B3ISH1;A0A3B3IRU2	A0A3B3IRU2_HUMAN;A0A3B3ISH1_HUMAN	SNU13	NHP2 non-histone chromosome protein 2-like 1 (S. cerevisiae), isoform CRA_b	418766	238974	329012
A0A3B3IS06;A0A6I8PRA0;E7ETY2	E7ETY2;A0A3B3IS06;A0A6I8PRA0	A0A3B3IS06_HUMAN;A0A6I8PRA0_HUMAN;E7ETY2_HUMAN	TCOF1	Treacle protein (Fragment)	346336		259712
A0A3B3ISF6	A0A3B3ISF6	A0A3B3ISF6_HUMAN	KLHDC7B	Kelch domain-containing protein 7B	63473600	52876500	58645000	45671700	32868500	37902400
A0A494C0R8;I3L2B0	I3L2B0;A0A494C0R8	A0A494C0R8_HUMAN;I3L2B0_HUMAN	CLUH	Clustered mitochondria protein homolog	318837	340774	376749
A0A499FIZ0;A0A7I2V3I7;A0A7I2YQQ9	A0A7I2YQQ9;A0A7I2V3I7;A0A499FIZ0	A0A499FIZ0_HUMAN;A0A7I2V3I7_HUMAN;A0A7I2YQQ9_HUMAN	WDR26	WD repeat-containing protein 26	366598			327822	222534
A0A5F9ZHA7	A0A5F9ZHA7	A0A5F9ZHA7_HUMAN	POLE	DNA polymerase epsilon catalytic subunit (Fragment)	605694	764713	784044	132490	199159
A0A5H1ZRP4	A0A5H1ZRP4	A0A5H1ZRP4_HUMAN	NELFB	Negative elongation factor B	156840	386458	504451	998317	858895	920852
A0A669KBH9	A0A669KBH9;A0A669KBG4	A0A669KBH9_HUMAN	WIZ	Protein Wiz	77574.1	76137	112310	158943
A0A6Q8PF60;A0A6Q8PHR9	A0A6Q8PHR9;A0A6Q8PF60	A0A6Q8PF60_HUMAN;A0A6Q8PHR9_HUMAN	BAAT	Bile acid-CoA:amino acid N-acyltransferase	1239120		3481060	4729600
A0A6Q8PFE4	A0A6Q8PFE4	A0A6Q8PFE4_HUMAN	ACTB	Actin, cytoplasmic 1				992129	508167
A0A6Q8PFK8	A0A6Q8PFK8	A0A6Q8PFK8_HUMAN	HSPB1	Heat shock protein beta-1	54669	85561.7	77273.8
A0A6Q8PFL0	A0A6Q8PFL0	A0A6Q8PFL0_HUMAN	CAST	Calpain inhibitor (Fragment)	802832	1398930	2204860
A0A6Q8PGN6	H0YD33;A0A6Q8PGN6;E7EVY3;H0Y9H6;A0A6Q8PFF6	A0A6Q8PGN6_HUMAN	CAST	Calpain inhibitor	187468	303919	254621
A0A6Q8PGN6;E9PSG1;F8W7E0	A0A6Q8PGN6;E9PSG1;F8W7E0	A0A6Q8PGN6_HUMAN;E9PSG1_HUMAN;F8W7E0_HUMAN	CAST	Calpain inhibitor	5929400	6730470		7048110	6904240	12510000
A0A7I2V2X9	A0A7I2V2X9	A0A7I2V2X9_HUMAN	NPM1	Nucleophosmin				173160		355106
A0A7I2V3R0	A0A7I2V3R0	A0A7I2V3R0_HUMAN	MACROH2A2	Histone H2A (Fragment)		7553590	7433940	6986340	7412850
A0A7I2V3T6;A0A7I2YQL2;D6RDG3	A0A7I2YQL2;D6RDG3;A0A7I2V3T6	A0A7I2V3T6_HUMAN;A0A7I2YQL2_HUMAN;D6RDG3_HUMAN	BTF3	Transcription factor BTF3	1359640	1167950	1441650	1684100	1630840	1156180
A0A7I2V497	A0A7I2V497	A0A7I2V497_HUMAN	HNRNPA1	Heterogeneous nuclear ribonucleoprotein A1 (Fragment)	13209900	14486800		23233400
A0A7I2V4V1	A0A7I2V4V1	A0A7I2V4V1_HUMAN	PPIA	Peptidyl-prolyl cis-trans isomerase	639619	573235	583583	275442	239666	192672
A0A7I2V598;H0Y5F5;H0Y6X6	H0Y5F5;A0A7I2V598;H0Y6X6	A0A7I2V598_HUMAN;H0Y5F5_HUMAN;H0Y6X6_HUMAN	PABPC4	Polyadenylate-binding protein	845428	846011	998012		2637090	2781260
A0A7I2V5L7;A0A7I2V5T1	A0A7I2V5L7;A0A7I2V5T1	A0A7I2V5L7_HUMAN;A0A7I2V5T1_HUMAN	HNRNPA1	Heterogeneous nuclear ribonucleoprotein A1 (Fragment)		15974.6	19092.2		63924	44615.1
A0A7I2V649	A0A7I2V649	A0A7I2V649_HUMAN	PABPC1	Polyadenylate-binding protein 1	203381	414196	212513	1600440		1165740
A0A7I2YQH0	A0A7I2YQH0	A0A7I2YQH0_HUMAN	G3BP1	Ras GTPase-activating protein-binding protein 1		454077	231513
A0A7P0T7G7	A0A7P0T7G7	A0A7P0T7G7_HUMAN	QRICH2	Glutamine-rich protein 2	542572	209742	176468
A0A7P0T806	A0A7P0T806	A0A7P0T806_HUMAN	RBPJ	Recombining-binding protein suppressor of hairless	1023400	819724	905433
A0A7P0T9U7	A0A7P0T9U7	A0A7P0T9U7_HUMAN	SF1	Splicing factor 1	488655		643642		882117
A0FGR8	A0A087WXU3;H7BXI1;A0A499FIX8;A0FGR8	ESYT2_HUMAN	ESYT2	Extended synaptotagmin-2	589823	704223	440324	816577	974763	1134950
A0PJX8	A0PJX8	TMM82_HUMAN	TMEM82	Transmembrane protein 82	259962		562086		1595480
A1L0T0	M0R026;A1L0T0	HACL2_HUMAN	ILVBL	2-hydroxyacyl-CoA lyase 2	9669.12	29974.7	12257.9	58794.9	66220.1	87491.5
A1L188	A1L188	NDUF8_HUMAN	NDUFAF8	NADH dehydrogenase [ubiquinone] 1 alpha subcomplex assembly factor 8	62578.5	115196	81632.1
A1X283	A1X283	SPD2B_HUMAN	SH3PXD2B	SH3 and PX domain-containing protein 2B	960268	834960	909703	229306	328102	386095
A4IF30	G3V4Z9;A4IF30	S35F4_HUMAN	SLC35F4	Solute carrier family 35 member F4	241857		470039	369220		413520
A6NCE7;Q9GZQ8	H3BTL1;Q9GZQ8;A6NCE7	MLP3B_HUMAN;MP3B2_HUMAN	MAP1LC3B;MAP1LC3B2	Microtubule-associated proteins 1A/1B light chain 3 beta 2	390514	364454
A6ND36	A6ND36	FA83G_HUMAN	FAM83G	Protein FAM83G	286564	207024	466299	837028	1683160	1520500
A6NF01;A8CG34;Q96HA1	Q96HA1;A8CG34;A6NF01	P121A_HUMAN;P121B_HUMAN;P121C_HUMAN	POM121;POM121B;POM121C	Putative nuclear envelope pore membrane protein POM 121B	97284.2	190480	143465		153007	116474
A6NFI3	A6NFI3	ZN316_HUMAN	ZNF316	Zinc finger protein 316	79682.6	55552.8	72183
A6NHG9;Q8NGV6	A6NHG9;A0A126GW86;Q8NGV6	O5H14_HUMAN;OR5H6_HUMAN	OR5H14;OR5H6	Olfactory receptor 5H14	294072	402740	331289
A6NIH7	A6NIH7	U119B_HUMAN	UNC119B	Protein unc-119 homolog B	656929	575265	857140
A6NKD9	A6NKD9	CC85C_HUMAN	CCDC85C	Coiled-coil domain-containing protein 85C	109653			289352
A6NKQ9;P01229;P0DN86;P0DN87;Q6NT52	M0R0E6;K7ELM3;A6NKQ9;P0DN87;Q6NT52;P0DN86;P01229	CGB1_HUMAN;CGB2_HUMAN;CGB3_HUMAN;CGB7_HUMAN;LSHB_HUMAN	CGB1;CGB2;CGB3;CGB7;LHB	Choriogonadotropin subunit beta variant 1	236324	130906	202539		119807	121432
A6NLN1;K7ES59	A6NLN1;K7ES59	A6NLN1_HUMAN;K7ES59_HUMAN	PTBP1	Polypyrimidine tract-binding protein 1	50047.6	52250.7		164272	119265	116023
A6QL63	A6QL63	BTBDB_HUMAN	BTBD11	Ankyrin repeat and BTB/POZ domain-containing protein BTBD11	30307.7	52567.9	28795.8			49153.2
A7E2Y1	A0A6E1W127;A7E2Y1	MYH7B_HUMAN	MYH7B	Myosin-7B		32400.7	33565
A8MQB8;G3V0J0	G3V0J0;A8MQB8	A8MQB8_HUMAN;G3V0J0_HUMAN	FMR1	Synaptic functional regulator FMR1	40264.2	21375.3		12252.5
A8MWY0	H7C2N5;C9JA41;A8MWY0	ELAP2_HUMAN	ELAPOR2	Endosome/lysosome-associated apoptosis and autophagy regulator family member 2		155707
A8MYX2;B3EWG3;B3EWG5;B3EWG6	B3EWG6;A8MYX2;B3EWG5;B3EWG3	FM25A_HUMAN;FM25C_HUMAN;FM25E_HUMAN;FM25G_HUMAN	FAM25A;FAM25C;FAM25E;FAM25G	Protein FAM25E			800497		786284	1190490
B1AK88	B1AK88	B1AK88_HUMAN	CAPZB	F-actin-capping protein subunit beta	965247	794242	859790	408356	2157410
B1ALY0	C9JZH4;B1ALY0	B1ALY0_HUMAN	PALM2AKAP2	PALM2 and AKAP2 fusion (Fragment)	303038	441341	430460	451558		372909
B2R5W2;B4DY08;G3V251;G3V2D6;G3V3K6;G3V4C1;G3V4W0;G3V5X6	G3V4C1;G3V251;G3V2D6;B4DY08;G3V3K6;G3V5X6;B2R5W2;G3V4W0	B2R5W2_HUMAN;B4DY08_HUMAN;G3V251_HUMAN;G3V2D6_HUMAN;G3V3K6_HUMAN;G3V4C1_HUMAN;G3V4W0_HUMAN;G3V5X6_HUMAN	HNRNPC	Heterogeneous nuclear ribonucleoproteins C1/C2	2126710	1133850	1318630	3276600	4925110	2010710
B3KTM8;H0YLJ3;H0YMJ0	H0YLJ3;B3KTM8;H0YMJ0	B3KTM8_HUMAN;H0YLJ3_HUMAN;H0YMJ0_HUMAN	MORF4L1	Mortality factor 4-like protein 1	216809		276713
B4DDD6	B4DDD6	B4DDD6_HUMAN	DBNL	Drebrin-like protein	140178	366011	250352	832438	862921	655949
B5MBZ0	B5MBZ0	B5MBZ0_HUMAN	EML4	Echinoderm microtubule-associated protein-like 4			1277330	4459320	6382810	5820910
B5MCB4	B5MCB4	B5MCB4_HUMAN	MECP2	Methyl-CpG-binding protein 2	2629740	2867290	2370840		6079140
B5MCV2	B5MCV2	B5MCV2_HUMAN	D2HGDH	D-2-hydroxyglutarate dehydrogenase, mitochondrial		10899.8
B7Z7F3	B7Z7F3	B7Z7F3_HUMAN	RANBP3	Ran-binding protein 3		118685	74190.6
B8ZZA8;B8ZZC5	B8ZZA8;B8ZZC5	B8ZZA8_HUMAN;B8ZZC5_HUMAN	GLS	Glutaminase	528446		343797		360224	201029
B8ZZI4;F8WCU1	F8WCU1;B8ZZI4	B8ZZI4_HUMAN;F8WCU1_HUMAN	CCDC150	Coiled-coil domain-containing protein 150	1408330		2071580	1749660	425530	1040370
C4AMC7;Q6VEQ5	Q6VEQ5;C4AMC7	WASH2_HUMAN;WASH3_HUMAN	WASH2P;WASH3P	Putative WAS protein family homolog 3	256675	241034	306712
C9J0J7;G5E9Q6	G5E9Q6;C9J0J7	C9J0J7_HUMAN;G5E9Q6_HUMAN	PFN2	Profilin	215006	995205	138579	283250	447544	348221
C9J123	C9J123	C9J123_HUMAN	MAGIX	PDZ domain-containing protein MAGIX (Fragment)	78165.6			278502
C9J840	C9J840	C9J840_HUMAN	MAP4K4	Mitogen-activated protein kinase kinase kinase kinase 4	1439380	1864720	1390370	1161230	2604110	1260520
C9JEN1	C9JEN1	C9JEN1_HUMAN	DAG1	Dystroglycan (Fragment)	1815400	2419040		2791940	1009250	1542130
C9JJK5	C9JJK5	C9JJK5_HUMAN	ZYX	Zyxin (Fragment)	225774	231589	538080			154559
C9JKI3	C9JKI3	C9JKI3_HUMAN	CAV1	Caveolin (Fragment)	685391	826132	679197	943020	547414	539341
C9JL94	C9JL94	C9JL94_HUMAN	LNPK	Endoplasmic reticulum junction formation protein lunapark (Fragment)		19062.7	19944.5
C9JLW8	I3L2L5;I3L4Q0;C9JLW8	MCRI1_HUMAN	MCRIP1	Mapk-regulated corepressor-interacting protein 1	1938560	2431180	3802480	5336770	3761780	3957840
C9JSZ1	C9JSZ1	C9JSZ1_HUMAN	FUBP1	Far upstream element-binding protein 1 (Fragment)	378032	1175960	880476	514308	1057910	506918
C9JVY5	C9JVY5;Q9Y2D5	C9JVY5_HUMAN	PALM2AKAP2	PALM2 and AKAP2 fusion (Fragment)	227776	160307	188442
D3YTG3;F6R962	D3YTG3;F6R962	D3YTG3_HUMAN;F6R962_HUMAN	ABI3BP	Target of Nesh-SH3		102794	30046.3
D6R9P3;D6RBZ0;D6RD18	D6R9P3;D6RBZ0;D6RD18	D6R9P3_HUMAN;D6RBZ0_HUMAN;D6RD18_HUMAN	HNRNPAB	Heterogeneous nuclear ribonucleoprotein A/B	7381210	7838180	8819050	1545340	1043950	1818910
D6RBQ9	D6RBQ9	D6RBQ9_HUMAN	HNRNPD	Heterogeneous nuclear ribonucleoprotein D0 (Fragment)	484893	519045	353041	188505	175770	116374
D6RC41	D6RC41	D6RC41_HUMAN	FAM169A	Soluble lamin-associated protein of 75 kDa (Fragment)	571107		413510		1708220	1681810
D6RC54	D6RC54	D6RC54_HUMAN	CAST	Calpain inhibitor (Fragment)	1078640	1066600	760836	511828	927306	934642
E5RGN3	E5RGN3	E5RGN3_HUMAN	ATOX1	Copper transport protein ATOX1	158297
E5RIH3	E5RIH3	E5RIH3_HUMAN	PSD3	PH and SEC7 domain-containing protein 3 (Fragment)	107710	130482	127894	155401	85669.1
E7EN19	E7EN19	E7EN19_HUMAN	MAP4K4	Mitogen-activated protein kinase kinase kinase kinase 4	33922.4	112659
E7EPN9;H7C5N8	H7C5N8;E7EPN9	E7EPN9_HUMAN;H7C5N8_HUMAN	PRRC2C	Protein PRRC2C	91470.9	92019.4		224554
E7EQL5;E7EQU2;E7ESD3;E7ET01;E7EUM4	E7EUM4;E7EQU2;E7ESD3;E7ET01;E7EQL5	E7EQL5_HUMAN;E7EQU2_HUMAN;E7ESD3_HUMAN;E7ET01_HUMAN;E7EUM4_HUMAN	DYNC1I2	Cytoplasmic dynein 1 intermediate chain 2 (Fragment)	97354.5	134811	115675	11115.9
E7EQT4	E7EQT4	E7EQT4_HUMAN	ACIN1	Apoptotic chromatin condensation inducer in the nucleus	647014	721657	602191	1768720	1901040	1963950
E7EUA0	E7EUA0	E7EUA0_HUMAN	NEXN	Nexilin (Fragment)	263286	228923
E7EVA0	E7EVA0	E7EVA0_HUMAN	MAP4	Microtubule-associated protein	262727	442857	403736	466481	433439	399872
E7EX44	E7EX44	E7EX44_HUMAN	CALD1	Caldesmon	206647	288707	50978.3	84161.2	236215	160600
E7EX44;E9PGZ1	E7EX44;E9PGZ1	E7EX44_HUMAN;E9PGZ1_HUMAN	CALD1	Caldesmon	808212	942030	987418	2122280	2008720	1994100
E9PAV3	F8VZJ2;A0A7I2V2K5;H0YHX9;E9PAV3;Q13765;A0A7I2V473;F8W0W4;F8VNW4	NACAM_HUMAN	NACA	Nascent polypeptide-associated complex subunit alpha, muscle-specific form	564829	821841	848088	1151430	1857070	2425960
E9PGZ1	C9J813;E9PGZ1	E9PGZ1_HUMAN	CALD1	Caldesmon		5308080	5153520	447472	295625	378153
E9PJ10;E9PK58;E9PLU6;E9PMP7;E9PMS6	E9PK58;E9PMP7;E9PLU6;E9PMS6;E9PJ10	E9PJ10_HUMAN;E9PK58_HUMAN;E9PLU6_HUMAN;E9PMP7_HUMAN;E9PMS6_HUMAN	LMO7	LIM domain only protein 7 (Fragment)	652638	60058.2	376569
E9PK71	E9PK71	E9PK71_HUMAN	PKP3	Plakophilin-3 (Fragment)	129818	177999	109074		540592
E9PL71;E9PN91	E9PL71;E9PN91	E9PL71_HUMAN;E9PN91_HUMAN	EEF1D	Elongation factor 1-delta (Fragment)	72541.3			147055		211718
E9PMV1;H0YDN1	H0YDN1;E9PMV1	E9PMV1_HUMAN;H0YDN1_HUMAN	PLEC	Plectin (Fragment)	52278	106814	36859.9	221565	204289	246222
E9PRG8	E9PRG8	CK098_HUMAN	C11orf98	Uncharacterized protein C11orf98	38796.5	22339.1	21360.6
E9PSG1;F8W7E0	E9PSG1;H0YA91;F8W7E0	E9PSG1_HUMAN;F8W7E0_HUMAN	CAST	Calpain inhibitor (Fragment)		104930		165185	129931	87951.4
F8VR39	F8VR39	F8VR39_HUMAN	EGLN3	Prolyl hydroxylase EGLN3	1070580				3111740
F8VVM2;F8VWQ0	F8VWQ0;F8VVM2	F8VVM2_HUMAN;F8VWQ0_HUMAN	SLC25A3	Phosphate carrier protein, mitochondrial	399304	111485	393898
F8W0P7	F8W0P7	F8W0P7_HUMAN	ATP5F1B	ATP synthase subunit beta, mitochondrial (Fragment)	151530	229059	94660.7	120191	91291
F8W7C6	F8W7C6	F8W7C6_HUMAN	RPL10	60S ribosomal protein L10	98310.4	107058	80180.8	202764	246520	249193
G3V3H3;G3V5R9	G3V5R9;G3V3H3	G3V3H3_HUMAN;G3V5R9_HUMAN	KLC1	Kinesin light chain	19994.9	37686.5	26081.9
G3V3T3	G3V3T3	G3V3T3_HUMAN	ACIN1	Apoptotic chromatin condensation inducer in the nucleus (Fragment)			96964.3			94064.3
H0Y2W2	Q5T9A4;H0Y2W2	H0Y2W2_HUMAN	ATAD3A	ATPase family AAA domain-containing protein 3A (Fragment)	2442800	1339260	1602830
H0Y6A0	H0Y6A0	H0Y6A0_HUMAN	ARFGAP3	ADP-ribosylation factor GTPase-activating protein 3 (Fragment)	175665	193790	120768
H0Y704	H0Y704	H0Y704_HUMAN	ZNF185	Zinc finger protein 185 (Fragment)	227813	56446.4	105954	110961
H0Y9Z7	H0Y9Z7	H0Y9Z7_HUMAN	KIF13A	Kinesin-like protein KIF13A (Fragment)	16461.1	55953	53107.5	18252.7	52265.7
H0YD48;H0YE97;H0YEF7;H0YEH1;H0YEY8	H0YEY8;H0YE97;H0YEF7;H0YD48;H0YEH1	H0YD48_HUMAN;H0YE97_HUMAN;H0YEF7_HUMAN;H0YEH1_HUMAN;H0YEY8_HUMAN	PICALM	Phosphatidylinositol-binding clathrin assembly protein (Fragment)	60008.9	113265	89060.3
H0YEI8	H0YEI8	H0YEI8_HUMAN	NAALADL1	Aminopeptidase NAALADL1 (Fragment)					1114580
H0YIA0	H0YIA0	H0YIA0_HUMAN	MCRS1	Microspherule protein 1 (Fragment)		153877
H0YKY5	H0YKY5	H0YKY5_HUMAN	PLEKHH1	Pleckstrin homology domain-containing family H member 1 (Fragment)	112599	84475.3		204552	331994
H0YLW0	H0YLW0	H0YLW0_HUMAN	SRP14	Signal recognition particle 14 kDa protein	888745	972302	409844	1361680	1653190	1156120
H3BMT0;H3BU16	H3BMT0;H3BU16	H3BMT0_HUMAN;H3BU16_HUMAN	JPT2	Jupiter microtubule-associated homolog 2 (Fragment)	32223.5	50316.8		242153	290623	277272
H3BNJ8	H3BNJ8	H3BNJ8_HUMAN	RNF151	RING finger protein 151			88643.4	163870	207796
H3BQ51	H3BQ51	H3BQ51_HUMAN	RHBDL1	Rhomboid-related protein 1 (Fragment)	43089.6	37338				185959
H7BXH8	H7BXH8	H7BXH8_HUMAN	HNRNPLL	Heterogeneous nuclear ribonucleoprotein L-like (Fragment)	25761400	22844800	23022700		12785000	15514800
H7BYY1	H0YKJ4;H0YK48;B7Z596;A0A494BZZ2;H7BYY1;F5H7S3;H0YN06	H7BYY1_HUMAN	TPM1	Tropomyosin 1 (Alpha), isoform CRA_m	5042450	4462960	5197170	1745700	2720490	3790910
H7BZJ3	H7BZJ3	H7BZJ3_HUMAN	PDIA3	Protein disulfide-isomerase A3 (Fragment)	83057.8	19682300	905103	29905700	36190500	40267400
H7C031	H7C031	H7C031_HUMAN	PTMA	Prothymosin alpha (Fragment)	123307	117249	148596	40282		66078.6
H7C036	H7C036	H7C036_HUMAN	DIS3L2	DIS3-like exonuclease 2 (Fragment)	493758	496918	555493
H7C243	H7C243	H7C243_HUMAN	MYL7	Myosin regulatory light chain 2, atrial isoform (Fragment)	26907.7	73262.9	53113.3
H7C371	H7C371	H7C371_HUMAN	MLPH	Melanophilin (Fragment)	313537	863028	1464370	848672	259882	283721
H7C3C4	H7C3C4	H7C3C4_HUMAN	SLC4A7	Anion exchange protein (Fragment)		131315	143928	137006	82595.2
I3L119	I3L119	I3L119_HUMAN	ZNF785	Zinc finger protein 785 (Fragment)		253492	227927
J3KN66	J3KN66	J3KN66_HUMAN	TOR1AIP1	Torsin-1A-interacting protein 1	1169000	1915350	1799120	687364
J3KSH8	J3KSH8	J3KSH8_HUMAN	JPT1	Jupiter microtubule-associated homolog 1 (Fragment)	2857220	292363	150191	1448570	1529980	890801
J3KTD8	J3KTD8	J3KTD8_HUMAN	CBFB	Core-binding factor subunit beta (Fragment)		101262		176661		204280
J3QR12	J3QR12	J3QR12_HUMAN	ASPSCR1	Tether-containing UBX domain for GLUT4	64467.9		14957.4
K7EIM4	K7EIM4	K7EIM4_HUMAN	HEXIM2	Protein HEXIM2 (Fragment)	7974270	14910200	13652400		28713600
K7EJP6	K7EJP6	K7EJP6_HUMAN	PGS1	CDP-diacylglycerol--glycerol-3-phosphate 3-phosphatidyltransferase (Fragment)	6959460		6743720	23517700	12943700	15122200
K7EL81	K7EL81	K7EL81_HUMAN	PPP1R12C	Protein phosphatase 1 regulatory subunit 12C (Fragment)	192187	297540		228698		36867.6
K7ENF0	K7ENF0	K7ENF0_HUMAN	NARS1	Asparagine--tRNA ligase, cytoplasmic	1308340	772877	1220810	2798860	2548420	3356950
K7ERN3	K7ERN3	K7ERN3_HUMAN	ROGDI	Protein rogdi homolog (Fragment)	115617	183702	163459
L0R6Q1	L0R6Q1	S35U4_HUMAN	SLC35A4	SLC35A4 upstream open reading frame protein	211592	171859	160012	206868	231525	146710
L0R819	U3KQP1;L0R819	ASURF_HUMAN	ASDURF	ASNSD1 upstream open reading frame protein	466780		286528	145535
L0R8F8	L0R8F8	MIDUO_HUMAN	MIEF1	MIEF1 upstream open reading frame protein	400741	185359	212397	1150540	415857	526382
M0QX73	M0QX73	M0QX73_HUMAN	NOP53	Ribosome biogenesis protein NOP53 (Fragment)					337220
M0QY67	M0QY67	M0QY67_HUMAN	ETFB	Electron transfer flavoprotein subunit beta (Fragment)	449659	732455	691081	2000440	1665910	2174550
M0QY89	M0QY89	M0QY89_HUMAN	MYO1F	Unconventional myosin-If (Fragment)		5137.89	7987.51
M0QYR7	M0QYR7	M0QYR7_HUMAN	SMG9	Protein SMG9 (Fragment)				204553	184461	532765
M0QZM1	M0QZM1	M0QZM1_HUMAN	HNRNPM	Heterogeneous nuclear ribonucleoprotein M (Fragment)	1047560		681021	1235090	631070	1258880
M0R1N4	M0R1N4	M0R1N4_HUMAN	ZNF836	HCG26676	566462	558177	621543
O00115	K7ENE5;O00115	DNS2A_HUMAN	DNASE2	Deoxyribonuclease-2-alpha	2126030	2117310	854903	1527350	2053580	2017520
O00116	A0A7P0T9C9;A0A7P0T8Q7;A0A7P0T984;A0A7P0TAL3;A0A7P0T857;A0A1B0GWA2;A0A2R8YEL0;A0A7P0TA54;O00116;B8ZZ81	ADAS_HUMAN	AGPS	Alkyldihydroxyacetonephosphate synthase, peroxisomal		88660.4	284791
O00139	A0A6Q8PGH7;D6R9M0;A0A6Q8PGG1;O00139;A0A6Q8PG37	KIF2A_HUMAN	KIF2A	Kinesin-like protein KIF2A	63588.3	29529		33153.8
O00148;Q13838	F6TRA5;A0A0G2JJL7;Q5STU3;F6S4E6;F6S2B7;A0A0G2JHN7;A0A0A0MT12;K7EQN7;K7ENP6;F6R6M7;F6QYI9;F6WLT2;F6U6E2;K7EIL8;K7EL56;K7EPJ3;F6SXL5;Q13838;O00148;K7EN69	DX39A_HUMAN;DX39B_HUMAN	DDX39A;DDX39B	ATP-dependent RNA helicase DDX39A	46536.9	57510.2	59058.2	61701.9
O00151	O00151	PDLI1_HUMAN	PDLIM1	PDZ and LIM domain protein 1	2110770	2677290	2983980	3604460	3311020	4252090
O00154	K7EKP8;O00154	BACH_HUMAN	ACOT7	Cytosolic acyl coenzyme A thioester hydrolase	276722	210761	345735	392471	874712	609541
O00159	O00159;F5H6E2	MYO1C_HUMAN	MYO1C	Unconventional myosin-Ic	489151	560633	467289	693187	837475	65017.1
O00161	O00161;H3BP15;H3BQY9;H3BV99	SNP23_HUMAN	SNAP23	Synaptosomal-associated protein 23	148343	128242	152926			279515
O00170	O00170	AIP_HUMAN	AIP	AH receptor-interacting protein	399718	357208	449769	886091	734065	733115
O00193	E9PM92;E9PRZ9;O00193	SMAP_HUMAN	SMAP	Small acidic protein	3391160	4434350	3439380	1338070	1142700	2711910
O00217	F8W9K7;E9PKH6;E9PN51;O00217;E9PPW7	NDUS8_HUMAN	NDUFS8	NADH dehydrogenase [ubiquinone] iron-sulfur protein 8, mitochondrial	195341		193205	218799		215865
O00233	F5H169;J3KN29;F5H5V4;F5H7X1;F5GX23;O00233	PSMD9_HUMAN	PSMD9	26S proteasome non-ATPase regulatory subunit 9	6762660	6194130	5270700	3315190	3415260	5175580
O00244	E5RIM7;E5RGN3;O00244	ATOX1_HUMAN	ATOX1	Copper transport protein ATOX1	845250	957815	933650
O00257	O00257	CBX4_HUMAN	CBX4	E3 SUMO-protein ligase CBX4	60229.2	116467	224665	90240.8	57274.7
O00264	O00264	PGRC1_HUMAN	PGRMC1	Membrane-associated progesterone receptor component 1	780567	477233	647520	680492	827295	1006600
O00267	O00267	SPT5H_HUMAN	SUPT5H	Transcription elongation factor SPT5	146643	382556	113823	375690	297504	285859
O00268	V9GY14;O00268;A0A0G2JRY5	TAF4_HUMAN	TAF4	Transcription initiation factor TFIID subunit 4	102486	138251	85482.3	123459		177825
O00273	K7ERT1;O00273	DFFA_HUMAN	DFFA	DNA fragmentation factor subunit alpha	188962	103880	172252	231618		135153
O00299	O00299	CLIC1_HUMAN	CLIC1	Chloride intracellular channel protein 1	3799630	4223070	4720460	5262820	3433170	4427150
O00303	A0A1W2PP79;A0A7I2V4S2;A0A7I2YQA0;O00303;H0YDT6	EIF3F_HUMAN	EIF3F	Eukaryotic translation initiation factor 3 subunit F	462654	486641	453993	361290	199190
O00330	E9PRI6;E9PLU0;O00330	ODPX_HUMAN	PDHX	Pyruvate dehydrogenase protein X component, mitochondrial	158186	225177	207640
O00401	O00401	WASL_HUMAN	WASL	Neural Wiskott-Aldrich syndrome protein	1464600	2043690	2003710	3482570	2274770	3205380
O00422	U3KQ12;O00422	SAP18_HUMAN	SAP18	Histone deacetylase complex subunit SAP18	1323610	1352830	1267030	711078	1270410	721622
O00429	O00429	DNM1L_HUMAN	DNM1L	Dynamin-1-like protein	3064210	2919100	2327060	3566540	1950540	3086850
O00461	F8W785;O00461	GOLI4_HUMAN	GOLIM4	Golgi integral membrane protein 4	3098910	2780470	2843400	5940180	4184190	4812860
O00469	O00469;E7ETU9	PLOD2_HUMAN	PLOD2	Procollagen-lysine,2-oxoglutarate 5-dioxygenase 2	255685	320317	359488	670234	477996	419253
O00479	O00479	HMGN4_HUMAN	HMGN4	High mobility group nucleosome-binding domain-containing protein 4	2028950	1453030	1766480	1541160	882085	1688080
O00483	O00483	NDUA4_HUMAN	NDUFA4	Cytochrome c oxidase subunit NDUFA4	507763	573693	990412
O00499	O00499	BIN1_HUMAN	BIN1	Myc box-dependent-interacting protein 1			445209
O00505	O00505	IMA4_HUMAN	KPNA3	Importin subunit alpha-4	982304	652916		1074790	1867810	1718850
O00541	B3KXD6;O00541;H7C267;B5MCF9	PESC_HUMAN	PES1	Pescadillo homolog	1628220	226512		1439190	1656650	720508
O00560	G5EA09;O00560	SDCB1_HUMAN	SDCBP	Syntenin-1	71594.4
O00571	A0A2R8Y4A4;A0A0D9SFB3;A0A2R8YFR4;A0A2U3TZJ9;A0A2R8YDH3;A0A087WX09;A0A2R8YCU0;A0A2R8YF89;A0A2R8Y650;A0A2R8Y5G6;A0A0D9SF53;A0A2R8YCW1;F6S8Q4;O00571;A0A2R8YFS5;A0A2R8Y645;A0A2R8YF78;A0A0D9SG12	DDX3X_HUMAN	DDX3X	ATP-dependent RNA helicase DDX3X	1125720	888519	1341120	1454910	1580960	1410280
O00584	O00584;D6REQ6;A0A087WZM2;D6RHI9	RNT2_HUMAN	RNASET2	Ribonuclease T2	367736	225286	302169		164520
O00592	O00592	PODXL_HUMAN	PODXL	Podocalyxin	626512	792889	781619	1014920	421348	711179
O00629	H7C4F6;A0A7I2V340;A0A7I2YQ95;A0A7I2V333;A0A7I2V5X0;O00629	IMA3_HUMAN	KPNA4	Importin subunit alpha-3	482665		467389		3263220	2668460
O00754	M0QZ24;O00754	MA2B1_HUMAN	MAN2B1	Lysosomal alpha-mannosidase	259742	269872	238808	356771		216264
O00762	O00762;K4DI81;A0A0A0MSE8;A0A087WVK1	UBE2C_HUMAN	UBE2C	Ubiquitin-conjugating enzyme E2 C	28599.7	31271.8	24157.4	173375	178548	112280
O14490	Q6IS01;O14490	DLGP1_HUMAN	DLGAP1	Disks large-associated protein 1		774994	3976910	1367900
O14497	A0A087WUV6;H0Y488;A0A1B0GTU5;O14497	ARI1A_HUMAN	ARID1A	AT-rich interactive domain-containing protein 1A	1620630	551510	675078	1914960	1832840	2058460
O14513	A0A0A0MS79;A0A0A0MSE4;O14513	NCKP5_HUMAN	NCKAP5	Nck-associated protein 5		3408380		11436500	13465300	13694100
O14519	F5GZF0;O14519	CDKA1_HUMAN	CDK2AP1	Cyclin-dependent kinase 2-associated protein 1	621685	905045	1106450	726458	1049660	930694
O14545	O14545	TRAD1_HUMAN	TRAFD1	TRAF-type zinc finger domain-containing protein 1	212684	276638		175574	76337.7	153999
O14558	A0A1X7SC65;O14558;K7EP04	HSPB6_HUMAN	HSPB6	Heat shock protein beta-6	584962	1043020	1111110	1343260	2075680	2038300
O14562	O14562;H3BRL3	UBFD1_HUMAN	UBFD1	Ubiquitin domain-containing protein UBFD1	216855	164560	293804
O14579	M0QXB4;O14579	COPE_HUMAN	COPE	Coatomer subunit epsilon	137202	180744	157444	128949
O14602;P47813	O14602;X6RAC9;A6NJH9;P47813	IF1AX_HUMAN;IF1AY_HUMAN	EIF1AX;EIF1AY	Eukaryotic translation initiation factor 1A, Y-chromosomal			207988		696935	339858
O14653	A0A1W2PRL0;A0A1W2PR02;E7EQ34;A0A1W2PPW8;A0A1W2PR23;A0A1W2PRV0;A0A1W2PPG5;A0A1W2PQM3;I3NI02;I3L1K7;A0A1W2PRE6;A0A1W2PPP5;A0A1W2PRD0;I3L0K1;A0A1W2PPJ0;A0A1W2PQP2;A0A1W2PS81;A0A1W2PRP7;A0A1W2PPG1;O14653;A0A1W2PQE0;A0A1W2PS12	GOSR2_HUMAN	GOSR2	Golgi SNAP receptor complex member 2	239705	370483	375167	338476		267604
O14654	O14654	IRS4_HUMAN	IRS4	Insulin receptor substrate 4		71165.7	224348		281392
O14662	O14662;Q96NX8;H3BU86	STX16_HUMAN	STX16	Syntaxin-16	145646	92103.3	186055	47532.4	81126.7	157842
O14672	O14672	ADA10_HUMAN	ADAM10	Disintegrin and metalloproteinase domain-containing protein 10	86703.6	85979.8	97715.6
O14681	E9PS58;E9PK61;E9PLB8;E9PL33;E9PQN7;A0A087WV44;O14681;E9PM05	EI24_HUMAN	EI24	Etoposide-induced protein 2.4 homolog	506419	572081	555311	793417	810614
O14737	O14737;K7EQA1	PDCD5_HUMAN	PDCD5	Programmed cell death protein 5	19334700	18813300	18304200	22452100	21297600	18075100
O14745	J3QRP6;O14745	NHRF1_HUMAN	SLC9A3R1	Na(+)/H(+) exchange regulatory cofactor NHE-RF1	5639070	6194660	5671970	9000310	8147280	8783830
O14763	O14763	TR10B_HUMAN	TNFRSF10B	Tumor necrosis factor receptor superfamily member 10B	93535.1	116523	136956
O14776	A0A7P0T8N8;O14776;G3V220	TCRG1_HUMAN	TCERG1	Transcription elongation regulator 1	977267	1135420	1067020	1330500	1294620	1419340
O14777	O14777;I3L4G3	NDC80_HUMAN	NDC80	Kinetochore protein NDC80 homolog	42377	38485.4	50947.3	82769.8	53997.7	52643.9
O14818	O14818;H0Y586	PSA7_HUMAN	PSMA7	Proteasome subunit alpha type-7	1786420	1979670	2098230	825991	987444	2362590
O14828	O14828	SCAM3_HUMAN	SCAMP3	Secretory carrier-associated membrane protein 3	777391	867494	848543	839962	734393	651869
O14880	O14880;Q5VV89;Q5VV87	MGST3_HUMAN	MGST3	Microsomal glutathione S-transferase 3	574774	169298	279597	762170	485454	1108230
O14907	O14907	TX1B3_HUMAN	TAX1BP3	Tax1-binding protein 3	2587910	2703100	2151580	1278210	905217	1074970
O14924	O14924	RGS12_HUMAN	RGS12	Regulator of G-protein signaling 12	22338.6	26053	87147.4		114377
O14949	O14949	QCR8_HUMAN	UQCRQ	Cytochrome b-c1 complex subunit 8		682568	566249	270773	466377	273755
O14950;P19105	J3QRS3;P19105;O14950;P24844;J3KTJ1	ML12A_HUMAN;ML12B_HUMAN	MYL12A;MYL12B	Myosin regulatory light chain 12B	1001740	1119130	875412	1780250	1845820	3669350
O14964	A0A7I2V2R9;A0A7I2V637;A0A7I2V5A3;A0A7I2V5A2;A0A7I2V2D8;A0A7I2V307;A0A7I2V3Z1;A0A7I2YQD1;A0A7I2V4M9;A0A7I2V2W5;I3L1P5;A0A7I2V6E0;I3L1E3;A0A7I2V3I8;O14964;A0A7I2V3J3;A0A7I2V2K2	HGS_HUMAN	HGS	Hepatocyte growth factor-regulated tyrosine kinase substrate	390102	527497	737545	437394	217646
O14974	H0YIS3;H0YIL7;O14974;H0YHI8	MYPT1_HUMAN	PPP1R12A	Protein phosphatase 1 regulatory subunit 12A	3785060	3854530	3900920	2378820	2720840	3423420
O14976	A0A087X1U9;H0Y8H5;O14976	GAK_HUMAN	GAK	Cyclin-G-associated kinase	205013	166491	168014
O14979	A0A087WUK2;O14979	HNRDL_HUMAN	HNRNPDL	Heterogeneous nuclear ribonucleoprotein D-like	3437400	2899950	3113960	5673780	4049610	3430280
O14979;Q14103	A0A087WUK2;H0YA96;D6RAF8;D6RF44;H0Y8G5;D6RBQ9;O14979;Q14103	HNRDL_HUMAN;HNRPD_HUMAN	HNRNPD;HNRNPDL	Heterogeneous nuclear ribonucleoprotein D-like	3320480	3499690	4020560	2293280	2438110	2490300
O14979;Q99729	A0A087WUK2;Q99729;D6R9P3;D6RBZ0;D6RD18;O14979	HNRDL_HUMAN;ROAA_HUMAN	HNRNPAB;HNRNPDL	Heterogeneous nuclear ribonucleoprotein D-like	2973640	2696230	3365710	312457
O15020	O15020;A4QPE4	SPTN2_HUMAN	SPTBN2	Spectrin beta chain, non-erythrocytic 2		734254
O15027	F1T0I1;X6RGP5;A0A0C4DH09;A0A3F2YNZ0;A0A3F2YNX0;O15027;Q8N9G1	SC16A_HUMAN	SEC16A	Protein transport protein Sec16A	1378740	1437410	1284340	1759770	1901490	2074930
O15031	E2PU09;O15031	PLXB2_HUMAN	PLXNB2	Plexin-B2	324672	341480	393861	548828	224975	381933
O15042	O15042;C9J5L1;E7ET15;E7EW00	SR140_HUMAN	U2SURP	U2 snRNP-associated SURP motif-containing protein	671048	742872	807629	967439	1242980	1054110
O15056	E7ER60;A0A1W2PR85;O15056	SYNJ2_HUMAN	SYNJ2	Synaptojanin-2	674342	752350	761769	837756	893624	1076560
O15061	O15061;A0A075B7B1;H0YL34	SYNEM_HUMAN	SYNM	Synemin	381910	261774	267491	262463	265685	262712
O15067	O15067;J3KT98	PUR4_HUMAN	PFAS	Phosphoribosylformylglycinamidine synthase			22422.5	105910
O15069	O15069	NACAD_HUMAN	NACAD	NAC-alpha domain-containing protein 1	23812.2	40492.5	30256.9		122580
O15119	O15119	TBX3_HUMAN	TBX3	T-box transcription factor TBX3	352925	447811	363329		105062
O15121	O15121	DEGS1_HUMAN	DEGS1	Sphingolipid delta(4)-desaturase DES1	333811		536065
O15143	C9JEY1;C9JM51;F8VXW2;C9JTT6;C9JBJ7;C9K057;O15143;F8WEB3	ARC1B_HUMAN	ARPC1B	Actin-related protein 2/3 complex subunit 1B	526308	702086	615908	508504	338377
O15144	H7C3F9;O15144	ARPC2_HUMAN	ARPC2	Actin-related protein 2/3 complex subunit 2	592232	812881	1211810	668719	736987	866694
O15145	O15145	ARPC3_HUMAN	ARPC3	Actin-related protein 2/3 complex subunit 3	2252580	2576600	2138600	3017220	2474600	3547740
O15164	O15164	TIF1A_HUMAN	TRIM24	Transcription intermediary factor 1-alpha	29624.3	34854.3	37632.7
O15173	O15173	PGRC2_HUMAN	PGRMC2	Membrane-associated progesterone receptor component 2	88547.3		337869	461674		395915
O15212	A2AB88;O15212	PFD6_HUMAN	PFDN6	Prefoldin subunit 6	3953810	4657000	4045240	1622800	1676180	1799020
O15226	O15226	NKRF_HUMAN	NKRF	NF-kappa-B-repressing factor	69515.8	194601
O15231	H7BZT5;O15231;H0Y704	ZN185_HUMAN	ZNF185	Zinc finger protein 185	414526	357874	564411	1596480	1464170	1253930
O15234	J3KSY7;O15234	CASC3_HUMAN	CASC3	Protein CASC3	128455	134623	116128	256950	260384	240324
O15270	O15270	SPTC2_HUMAN	SPTLC2	Serine palmitoyltransferase 2	174936	78180.8	186948	87973
O15347	E7EQU1;E9PES6;E7ES08;O15347	HMGB3_HUMAN	HMGB3	High mobility group protein B3	4859960	5032210	4263670	504093	462438	527080
O15355	O15355	PPM1G_HUMAN	PPM1G	Protein phosphatase 1G	374545	280726	227059	717354	712677	915549
O15357	H0YFZ4;O15357;A0A0A0MTP6	SHIP2_HUMAN	INPPL1	Phosphatidylinositol 3,4,5-trisphosphate 5-phosphatase 2	124579	411563	178984	1040990	557252
O15371	B0QYA8;B0QYA6;O15371;B0QYA5	EIF3D_HUMAN	EIF3D	Eukaryotic translation initiation factor 3 subunit D	625282	1876910	1606140	894149	1635230	1282570
O15372	E5RJT0;B3KS98;A0A087WZK9;O15372	EIF3H_HUMAN	EIF3H	Eukaryotic translation initiation factor 3 subunit H	1353820	811049	744253	707813	2911590	2683370
O15400	O15400	STX7_HUMAN	STX7	Syntaxin-7	711240	725178	647040		361288	438880
O15427	J3QQV2;J3KTM6;O15427	MOT4_HUMAN	SLC16A3	Monocarboxylate transporter 4	760852	356864	650973
O15446	O15446	RPA34_HUMAN	POLR1G	DNA-directed RNA polymerase I subunit RPA34	447281	397482	245327	266282	606174	348867
O15460	E7ERI1;O15460;E7ENX0;C9JCP0;E7EPI9;C9JX45;A8MXE0	P4HA2_HUMAN	P4HA2	Prolyl 4-hydroxylase subunit alpha-2	313305	340634	238015	249195		481006
O15498	A0A7I2V4L6;O15498	YKT6_HUMAN	YKT6	Synaptobrevin homolog YKT6	272722	485473	345401
O15511	B1ALC0;O15511	ARPC5_HUMAN	ARPC5	Actin-related protein 2/3 complex subunit 5	16864400	16412500	16614400	20930800	15565600	18759300
O15511;Q9BPX5	B1ALC0;O15511;Q9BPX5	ARP5L_HUMAN;ARPC5_HUMAN	ARPC5;ARPC5L	Actin-related protein 2/3 complex subunit 5	584310	397627	451521		416298
O15541	O15541	R113A_HUMAN	RNF113A	E3 ubiquitin-protein ligase RNF113A	515226	518439	525575	1709870	1176010	1570260
O43148	O43148;K7EPP5	MCES_HUMAN	RNMT	mRNA cap guanine-N7 methyltransferase		115457	161827	218408		180928
O43159	E9PPY3;O43159	RRP8_HUMAN	RRP8	Ribosomal RNA-processing protein 8	273611	272288	219402
O43164	O43164	PJA2_HUMAN	PJA2	E3 ubiquitin-protein ligase Praja-2	76110.7	72066	84380.3	48853.9	51653.5	209327
O43166	O43166;F5GYF8	SI1L1_HUMAN	SIPA1L1	Signal-induced proliferation-associated 1-like protein 1	729459	673143	529043	630214	864547	579957
O43175	A0A286YFK5;A0A286YFF3;O43175;A0A286YFM8;A0A286YFC8;A0A2C9F2M7;A0A286YFB2;A0A286YER3;A0A286YFA2;A0A286YF22;A0A286YF34;A0A286YFL2	SERA_HUMAN	PHGDH	D-3-phosphoglycerate dehydrogenase	4765640	4784020	5672540	7268690	6594260	6393270
O43181	O43181	NDUS4_HUMAN	NDUFS4	NADH dehydrogenase [ubiquinone] iron-sulfur protein 4, mitochondrial	1760460	1793870	1705030	1837550	2133510	2378880
O43237	J3KRI4;O43237	DC1L2_HUMAN	DYNC1LI2	Cytoplasmic dynein 1 light intermediate chain 2	410161	524441	479313	358608	152131	248400
O43242	O43242;F5H8K4	PSMD3_HUMAN	PSMD3	26S proteasome non-ATPase regulatory subunit 3	334867	371263	706682	450539	286888	582792
O43251	B0QYV1;S4R3K7;A0A0G2JRA5;O43251;A0A0G2JRD1	RFOX2_HUMAN	RBFOX2	RNA binding protein fox-1 homolog 2	1160910	1002150	1050570	1154910	978156	692405
O43281	O43281	EFS_HUMAN	EFS	Embryonal Fyn-associated substrate	82899.4	112431	101437	238790	141170	187292
O43290	O43290	SNUT1_HUMAN	SART1	U4/U6.U5 tri-snRNP-associated protein 1	319472	301153	204324	359588	307891	432319
O43294	O43294	TGFI1_HUMAN	TGFB1I1	Transforming growth factor beta-1-induced transcript 1 protein	1374880	846754	1212120	1046490	1451490	1292640
O43310	O43310	CTIF_HUMAN	CTIF	CBP80/20-dependent translation initiation factor	44384.6		56709.4
O43318	Q9UG54;O43318	M3K7_HUMAN	MAP3K7	Mitogen-activated protein kinase kinase kinase 7	433829	252480	431038		166931	185045
O43324	D6RBD7;C9J1V9;O43324	MCA3_HUMAN	EEF1E1	Eukaryotic translation elongation factor 1 epsilon-1	63812.6	219737	84703.7		4105380	4388900
O43390	A0A6Q8PEX7;O43390	HNRPR_HUMAN	HNRNPR	Heterogeneous nuclear ribonucleoprotein R	65647.7		65575.4	226126	265021	224913
O43390;O60506	A0A6Q8PEX7;A0A7I2V2F0;O43390;A0A7I2V4J0;B7Z645;A0A7I2V4Z0;F6UXX1;A0A7I2V5Q6;A0A6Q8PHG0;A0A7I2V2F2;O60506;A0A7I2YQN2;A0A7I2V309	HNRPQ_HUMAN;HNRPR_HUMAN	HNRNPR;SYNCRIP	Heterogeneous nuclear ribonucleoprotein R	609253	945890	1443760	1428120	1641820	2120340
O43395	O43395	PRPF3_HUMAN	PRPF3	U4/U6 small nuclear ribonucleoprotein Prp3	966706	929025	1085540	427695	887172	596436
O43396	K7EPB7;K7EKG2;O43396	TXNL1_HUMAN	TXNL1	Thioredoxin-like protein 1	737000	837242	895271	1283980	1070170	857233
O43399	A0A087WZ51;O43399	TPD54_HUMAN	TPD52L2	Tumor protein D54	8539910	8380750	8691590	6057590	6974260	6159510
O43491	E9PIG0;E9PK52;E9PRG1;E9PHY5;E9PQN0;E9PJP4;E9PQD2;O43491;E9PII3	E41L2_HUMAN	EPB41L2	Band 4.1-like protein 2	1471390	1789230	1373840	2623890	1260280	3548910
O43493	A0A5F9UY30;A0A5H1ZRP2;O43493	TGON2_HUMAN	TGOLN2	Trans-Golgi network integral membrane protein 2	2232010	2680410	2422990	3193180	1509160	1849260
O43497	O43497	CAC1G_HUMAN	CACNA1G	Voltage-dependent T-type calcium channel subunit alpha-1G		101030		429977	524437
O43504	A0A0C4DGV4;R4GMU8;E9PLX3;O43504	LTOR5_HUMAN	LAMTOR5	Ragulator complex protein LAMTOR5	269353	382784	304634	226016		320162
O43516	O43516	WIPF1_HUMAN	WIPF1	WAS/WASL-interacting protein family member 1	544920	539890	533993	328495	548454	477404
O43570	O43570	CAH12_HUMAN	CA12	Carbonic anhydrase 12		105189	78313.9
O43583	F8VVL1;O43583	DENR_HUMAN	DENR	Density-regulated protein	1272920	1422950	1369600	1625460	1887660	1781060
O43615	M0QXU7;O43615	TIM44_HUMAN	TIMM44	Mitochondrial import inner membrane translocase subunit TIM44		158517	219266
O43633	M0R1T5;O43633	CHM2A_HUMAN	CHMP2A	Charged multivesicular body protein 2a	106255	398240	327868		658460
O43660	O43660;D6RA26	PLRG1_HUMAN	PLRG1	Pleiotropic regulator 1	200295	91001.4	105483
O43665	O43665	RGS10_HUMAN	RGS10	Regulator of G-protein signaling 10	228900
O43670	O43670;X6R4W8;J3QRS9;J3KS31	ZN207_HUMAN	ZNF207	BUB3-interacting and GLEBS motif-containing protein ZNF207	1401180	3044740	1897730		1400700	874222
O43676	C9JKQ2;O43676	NDUB3_HUMAN	NDUFB3	NADH dehydrogenase [ubiquinone] 1 beta subcomplex subunit 3		802416	451840
O43678	O43678	NDUA2_HUMAN	NDUFA2	NADH dehydrogenase [ubiquinone] 1 alpha subcomplex subunit 2	2676810	2588540	2892670	5924990	5780620	5680520
O43681	O43681	GET3_HUMAN	GET3	ATPase GET3	361507	804729	367394		245497	826696
O43707	F5GXS2;H7C144;O43707	ACTN4_HUMAN	ACTN4	Alpha-actinin-4	4445600	5173570	4713900	2191320	2393760	1702490
O43707;P12814	H0YJW3;A0A7I2V4Y4;F5GXS2;H9KV75;H7C5W8;H0YJ11;H7C144;O43707;P12814	ACTN1_HUMAN;ACTN4_HUMAN	ACTN1;ACTN4	Alpha-actinin-4	2334040	2483490	1972640	2091830	1962550	2073480
O43715	O43715	TRIA1_HUMAN	TRIAP1	TP53-regulated inhibitor of apoptosis 1	380089	346633	298625
O43716	O43716;H0YIV9;F8VRU3	GATC_HUMAN	GATC	Glutamyl-tRNA(Gln) amidotransferase subunit C, mitochondrial				162951	192081	312052
O43719	Q5H919;O43719;Q5H918	HTSF1_HUMAN	HTATSF1	HIV Tat-specific factor 1	320444	335507	393392	615175	998892	46426
O43765	A0A7I2V5Z3;A0A7I2V697;O43765	SGTA_HUMAN	SGTA	Small glutamine-rich tetratricopeptide repeat-containing protein alpha	557241	351936	414926	68658	1042750	626244
O43768	A0A1W2PRU0;O43768;Q5T5H1;A6NMQ3	ENSA_HUMAN	ENSA	Alpha-endosulfine	784132	753349	590352	925600	1030390	825872
O43776	K7EIU7;K7EJ19;O43776;K7EQ35	SYNC_HUMAN	NARS1	Asparagine--tRNA ligase, cytoplasmic	5052400	6731290	6413670	8482690		8286530
O43805	A0A087WV26;O43805	SSNA1_HUMAN	SSNA1	Sjoegren syndrome nuclear autoantigen 1	380492	449435	573679	265903	250967	432997
O43809	O43809	CPSF5_HUMAN	NUDT21	Cleavage and polyadenylation specificity factor subunit 5	949228	1090330		1011800	1751610
O43815	O43815	STRN_HUMAN	STRN	Striatin	31948.8	51741.7	20447.1		104990	116956
O43823	A0A7P0T893;O43823	AKAP8_HUMAN	AKAP8	A-kinase anchor protein 8	914595	1224970	1849130	1412340	1424130	1679790
O43847	F5H7V1;O43847	NRDC_HUMAN	NRDC	Nardilysin	179120	151495	244079	348051	588292	250511
O43852	O43852;H0Y875	CALU_HUMAN	CALU	Calumenin	14942300	13550800	14922600	21965900	25589600	29964000
O43865	O43865	SAHH2_HUMAN	AHCYL1	S-adenosylhomocysteine hydrolase-like protein 1	167110	147748	94538.5	273189	404719	461965
O43920	O43920	NDUS5_HUMAN	NDUFS5	NADH dehydrogenase [ubiquinone] iron-sulfur protein 5	724276	980114	974990	1419970	884467	1755640
O60220	O60220	TIM8A_HUMAN	TIMM8A	Mitochondrial import inner membrane translocase subunit Tim8 A	123095	148991	157143	388499	358727
O60231	A0A140T947;A2AB15;O60231	DHX16_HUMAN	DHX16	Pre-mRNA-splicing factor ATP-dependent RNA helicase DHX16	177758	248408	212669	841864	414601
O60238	H0YBC7;O60238	BNI3L_HUMAN	BNIP3L	BCL2/adenovirus E1B 19 kDa protein-interacting protein 3-like	54994.2	192850	226668
O60239	C9JK30;O60239	3BP5_HUMAN	SH3BP5	SH3 domain-binding protein 5	186471
O60264	O60264	SMCA5_HUMAN	SMARCA5	SWI/SNF-related matrix-associated actin-dependent regulator of chromatin subfamily A member 5	237102	105137	129443	215421	193444	193874
O60271	O60271;A0A087X2D8	JIP4_HUMAN	SPAG9	C-Jun-amino-terminal kinase-interacting protein 4	990273	1219210	1594610	1470560	2173390	1408780
O60292	O60292	SI1L3_HUMAN	SIPA1L3	Signal-induced proliferation-associated 1-like protein 3	155381	114301	121347	308494	353019	333382
O60313	E5KLJ9;C9JMB8;O60313;A0A2R8Y3X5;A0A2R8YE78;A0A2R8YDM2;A0A2R8YFD1	OPA1_HUMAN	OPA1	Dynamin-like 120 kDa protein, mitochondrial	62292.5	49077
O60315	A0A1B0GVV8;A0A1B0GV02;A0A6Q8PH34;U3KQ51;A0JP08;O60315	ZEB2_HUMAN	ZEB2	Zinc finger E-box-binding homeobox 2	12344.4	21828.4	20689.7			41339.4
O60353	O60353	FZD6_HUMAN	FZD6	Frizzled-6	89149.6	77671.5	62334.5	207460	99897.9	99389.7
O60493	O60493	SNX3_HUMAN	SNX3	Sorting nexin-3	3666850	3693180	3399240	4037990	4128530	4143650
O60502	O60502	OGA_HUMAN	OGA	Protein O-GlcNAcase		150429	90479	1282420	1696960	3176640
O60504	E5RJP2;H0YB51;E5RIA0;O60504	VINEX_HUMAN	SORBS3	Vinexin	428169	448388	591068	220118	158530	215929
O60506	B7Z645;A0A7I2V4Z0;F6UXX1;A0A7I2V5Q6;A0A7I2V2F2;O60506;A0A7I2YQN2;A0A7I2V309	HNRPQ_HUMAN	SYNCRIP	Heterogeneous nuclear ribonucleoprotein Q	500417	722218	711317	1340860	1068080	1286140
O60524	O60524;G3V5V3	NEMF_HUMAN	NEMF	Nuclear export mediator factor NEMF	224395	155792	16936.2
O60563	O60563	CCNT1_HUMAN	CCNT1	Cyclin-T1	17933.5	21584.2	28892.6
O60565	O60565	GREM1_HUMAN	GREM1	Gremlin-1	38146.9	76326.9	30962
O60573	B9A023;B4E1E4;B9A044;B8ZZL3;C9JEL3;O60573;B8ZZ50	IF4E2_HUMAN	EIF4E2	Eukaryotic translation initiation factor 4E type 2	21288	28567.8	33503.7
O60610	A0A0G2JH68;H7C2W8;H9KV28;A0A140T8Z0;O60610	DIAP1_HUMAN	DIAPH1	Protein diaphanous homolog 1	483824	345220	436299	335381	365806	219306
O60664	K7EJD0;O60664	PLIN3_HUMAN	PLIN3	Perilipin-3	21717600	20717300	20607900	16155000	12591500	10867300
O60669	O60669	MOT2_HUMAN	SLC16A7	Monocarboxylate transporter 2		180724	77501
O60701	O60701	UGDH_HUMAN	UGDH	UDP-glucose 6-dehydrogenase	1263650	1284900	1433640	441230	385489	2568610
O60711	E9PNX9;O60711	LPXN_HUMAN	LPXN	Leupaxin		137871	137219	584989	1139270	545898
O60716	A0A669KB62;C9JZR2;A0A669KB05;O60716	CTND1_HUMAN	CTNND1	Catenin delta-1	940048	988159	1128280	790873	959061	1038590
O60739	O60739	EIF1B_HUMAN	EIF1B	Eukaryotic translation initiation factor 1b	16856.6	34905	11247.8
O60739;P41567	K7EM18;O60739;P41567	EIF1B_HUMAN;EIF1_HUMAN	EIF1;EIF1B	Eukaryotic translation initiation factor 1b	2710300	3675900	3702500	1528000	2192610	3168530
O60763	O60763	USO1_HUMAN	USO1	General vesicular transport factor p115	319921	460445	416063	346485	448933	255192
O60783	O60783	RT14_HUMAN	MRPS14	28S ribosomal protein S14, mitochondrial	472027	523053	651791	665065	620245	592760
O60784	O60784	TOM1_HUMAN	TOM1	Target of Myb protein 1	285646	479406	608595	939885	856612	1009090
O60828	H7C053;O60828	PQBP1_HUMAN	PQBP1	Polyglutamine-binding protein 1	2419550	6545450	2720620	5166540	8751000	3240840
O60831	O60831;A6NP52	PRAF2_HUMAN	PRAF2	PRA1 family protein 2	90475.6	160732	126333	93605.7	332713	335790
O60841	A0A087WUT6;O60841	IF2P_HUMAN	EIF5B	Eukaryotic translation initiation factor 5B	1383980	1451330	1450530	6665410	1777800	820389
O60869	O60869	EDF1_HUMAN	EDF1	Endothelial differentiation-related factor 1	5422540	5477490	7405670	3687040	3996420	3364090
O60884	O60884;A0A087WT48	DNJA2_HUMAN	DNAJA2	DnaJ homolog subfamily A member 2	170378	107513	104397
O60885	O60885	BRD4_HUMAN	BRD4	Bromodomain-containing protein 4	950590	874926	937251	1015200	890124	1584220
O60885;Q15059	Q58F21;O60885;Q15059	BRD3_HUMAN;BRD4_HUMAN	BRD3;BRD4	Bromodomain-containing protein 4	2745600	690089	290724		681101
O60888	O60888	CUTA_HUMAN	CUTA	Protein CutA		708305
O60925	O60925;E5RGS4	PFD1_HUMAN	PFDN1	Prefoldin subunit 1	1636960	1717110	1652940	1948070	1472660	2572860
O60927	O60927	PP1RB_HUMAN	PPP1R11	E3 ubiquitin-protein ligase PPP1R11	491321	792338	395384	1123540	2201200	952264
O60934	A0A0C4DG07;A0A087X1V5;O60934	NBN_HUMAN	NBN	Nibrin	364151	507330	374588	323221		239658
O75044	O75044;B7ZM87	SRGP2_HUMAN	SRGAP2	SLIT-ROBO Rho GTPase-activating protein 2	157716	104267	135836
O75083	O75083;D6RD66	WDR1_HUMAN	WDR1	WD repeat-containing protein 1	2212850	2875240	2693840	1233430	1615100	1025880
O75094	A0A0A0MSC8;O75094	SLIT3_HUMAN	SLIT3	Slit homolog 3 protein		716891	786811
O75122	B3KR06;E7EW49;J3KR49;E7ENG2;E7ERI8;A0A0U1RQI6;E3W994;O75122	CLAP2_HUMAN	CLASP2	CLIP-associating protein 2	99500.1	194900	195624	514278	328631	206606
O75129	H0Y3A8;A0A0A0MRH9;O75129	ASTN2_HUMAN	ASTN2	Astrotactin-2		82163.6		238446	134254	174079
O75131	H0YB26;A0A087WYQ3;A0A087WXR6;E5RHZ0;O75131	CPNE3_HUMAN	CPNE3	Copine-3		155752	268580
O75147	O75147;A6NN50	OBSL1_HUMAN	OBSL1	Obscurin-like protein 1	347613	316092	226552
O75150	H3BP71;O75150	BRE1B_HUMAN	RNF40	E3 ubiquitin-protein ligase BRE1B	47787.6	43849.6	53143.2	40311.7		98750.6
O75152	E9PQ61;O75152	ZC11A_HUMAN	ZC3H11A	Zinc finger CCCH domain-containing protein 11A	375010	380112	425621	235615	500130	535092
O75157	O75157	T22D2_HUMAN	TSC22D2	TSC22 domain family protein 2	899606	710730	653720	217441	790230	742374
O75170	O75170;A0A0A0MSJ8;T1ECW5	PP6R2_HUMAN	PPP6R2	Serine/threonine-protein phosphatase 6 regulatory subunit 2	130328	87364.9	24828.3			61565.4
O75175	H0Y5X7;B7Z6J7;H7C3F5;A0A2R8Y4W0;A0A2R8Y691;A0A2H2FJL5;O75175	CNOT3_HUMAN	CNOT3	CCR4-NOT transcription complex subunit 3	508323	283633	533340
O75179	O75179;H0YM23	ANR17_HUMAN	ANKRD17	Ankyrin repeat domain-containing protein 17	46376.3	16696.7	21318.9	26719.3	33387.2
O75190	A0A0J9YX62;O75190	DNJB6_HUMAN	DNAJB6	DnaJ homolog subfamily B member 6	79512.9	111816	68153.9	161791	140383
O75223	M0QZK8;O75223	GGCT_HUMAN	GGCT	Gamma-glutamylcyclotransferase	447898	313526	399347	132374
O75251	F5H5N1;F5GXJ1;A0A087WXF6;A0A087WTI3;O75251	NDUS7_HUMAN	NDUFS7	NADH dehydrogenase [ubiquinone] iron-sulfur protein 7, mitochondrial			339772			403549
O75312	H7C0E5;H7BZM7;O75312	ZPR1_HUMAN	ZPR1	Zinc finger protein ZPR1		357102	263089	84527.9
O75326	F5GYX3;O75326	SEM7A_HUMAN	SEMA7A	Semaphorin-7A	2184760	2107940	1970570	4142080	1204840	1651840
O75330	O75330	HMMR_HUMAN	HMMR	Hyaluronan mediated motility receptor	2052470				6076090	4098070
O75340	H0Y9X3;O75340;A0A6Q8PH81	PDCD6_HUMAN	PDCD6	Programmed cell death protein 6	142422	207975		477857
O75347	E5RIW3;E5RHG6;E5RJD8;O75347	TBCA_HUMAN	TBCA	Tubulin-specific chaperone A	10348500	11594900	11164700	23456300	21779800	22833000
O75348	O75348	VATG1_HUMAN	ATP6V1G1	V-type proton ATPase subunit G 1	4126090	3636570	6130040	3071440	3629290	3986390
O75351;Q9UN37	O75351;I3L4J1;Q9UN37	VPS4A_HUMAN;VPS4B_HUMAN	VPS4A;VPS4B	Vacuolar protein sorting-associated protein 4B	274365	156163	108813
O75352	J3QRD5;I3L405;O75352;I3L295;J3KTK8;J3QQZ4;J3KSI4;J3QS48;I3L1D2;J3KT75;I3L4E0;I3L261;J3QW43	MPU1_HUMAN	MPDU1	Mannose-P-dolichol utilization defect 1 protein	180570	175164	185355	105529	107311	98960.8
O75363	G3XAF7;O75363	BCAS1_HUMAN	BCAS1	Breast carcinoma-amplified sequence 1	46458.3	47367.9	26060.2	75231.3
O75367	D6RCF2;O75367	H2AY_HUMAN	MACROH2A1	Core histone macro-H2A.1	2190840	98516	96566.8	187791	212301	92176.4
O75368	O75368	SH3L1_HUMAN	SH3BGRL	SH3 domain-binding glutamic acid-rich-like protein	6418800	7327670	5705580	5838310	6377610	6033040
O75369	E7EN95;O75369	FLNB_HUMAN	FLNB	Filamin-B	4526770	5159600	5125580	4003970	5096650	4378690
O75369;P21333;Q14315	A0A7I2V3E6;F8WE98;A0A087WWY3;A0A7P0NMY4;Q14315;O75369;P21333;Q60FE5	FLNA_HUMAN;FLNB_HUMAN;FLNC_HUMAN	FLNA;FLNB;FLNC	Filamin-B	1579480	1523760	2237950	744846	405132	837919
O75369;Q14315	Q14315;O75369	FLNB_HUMAN;FLNC_HUMAN	FLNB;FLNC	Filamin-B	3522880		4578810	1837570	2022280	1518800
O75376	E7EVU5;E7EW50;C9JAP0;J3KT44;J3KS51;O75376	NCOR1_HUMAN	NCOR1	Nuclear receptor corepressor 1	287116	385009	419712		501628
O75380	O75380;D6RBT3	NDUS6_HUMAN	NDUFS6	NADH dehydrogenase [ubiquinone] iron-sulfur protein 6, mitochondrial	141081	157160	154281	735599	771130	816542
O75381	O75381	PEX14_HUMAN	PEX14	Peroxisomal membrane protein PEX14	316649	654511	546374	892953	775141	416452
O75390	F8VPA1;F8VX07;F8VPF9;F8VRP1;F8W1S4;F8W4S1;F8VTT8;F8VX68;A0A0C4DGI3;F8W642;B4DJV2;O75390;F8VZK9;H0YH82	CISY_HUMAN	CS	Citrate synthase, mitochondrial	542911	424799	671690	1246920	610271	1076250
O75391	O75391;I3L0X5	SPAG7_HUMAN	SPAG7	Sperm-associated antigen 7	370829	163403	237841	435850	168658	295284
O75394	O75394	RM33_HUMAN	MRPL33	39S ribosomal protein L33, mitochondrial	239987	210311	132847
O75396	O75396	SC22B_HUMAN	SEC22B	Vesicle-trafficking protein SEC22b	2005640	2082020	2759750	1668100	1819660	2187260
O75400	O75400;H7C2N3;H0YG38;F5H578;A0A7N4I394	PR40A_HUMAN	PRPF40A	Pre-mRNA-processing factor 40 homolog A	55161.7	48830.3	33343.6
O75410	O75410;R4GMT7;E5RFM9;E5RJG6	TACC1_HUMAN	TACC1	Transforming acidic coiled-coil-containing protein 1	749086	701071	810620	1237950	1347720	1259360
O75427	O75427	LRCH4_HUMAN	LRCH4	Leucine-rich repeat and calponin homology domain-containing protein 4		48292.9	75494.3		228706	104801
O75438	O75438	NDUB1_HUMAN	NDUFB1	NADH dehydrogenase [ubiquinone] 1 beta subcomplex subunit 1	1445410	1771200	1286790	1494770	4028670	3292080
O75467;Q6AW86	Q96I98;M0R1X9;Q6AW86;M0R0B1;M0R090;M0R3B5;O75467	Z324A_HUMAN;Z324B_HUMAN	ZNF324;ZNF324B	Zinc finger protein 324A	977038	698041	519779			1169170
O75475	O75475	PSIP1_HUMAN	PSIP1	PC4 and SFRS1-interacting protein	1908280	2004200	2196930	1958130	2503170	2450000
O75475;P51858;Q7Z4V5;Q9Y3E1	M0R0J3;O75475;Q7Z4V5;H3BPQ6;P51858;Q9Y3E1	HDGF_HUMAN;HDGR2_HUMAN;HDGR3_HUMAN;PSIP1_HUMAN	HDGF;HDGFL2;HDGFL3;PSIP1	PC4 and SFRS1-interacting protein	2596500	3148500	3346840	2890800		2689570
O75477	B0QZ43;O75477	ERLN1_HUMAN	ERLIN1	Erlin-1	1641750	2002060	1121110	1041850	2017140	2507620
O75477;O94905	E5RHW4;O94905;B0QZ43;O75477	ERLN1_HUMAN;ERLN2_HUMAN	ERLIN1;ERLIN2	Erlin-1	545898			3467150	4595390	5865920
O75494	O75494;Q6IQ42;Q5JRI1	SRS10_HUMAN	SRSF10	Serine/arginine-rich splicing factor 10	9240050	10397700	11795500	12727900	11673500	10808500
O75521	A0A0C4DGA2;O75521	ECI2_HUMAN	ECI2	Enoyl-CoA delta isomerase 2	414577	516506	481839	270901	838816
O75525	E5RJZ9;E5RG12;H0YAQ3;O75525;H0YAQ1	KHDR3_HUMAN	KHDRBS3	KH domain-containing, RNA-binding, signal transduction-associated protein 3	161553	104538	127403			98691
O75531	O75531	BAF_HUMAN	BANF1	Barrier-to-autointegration factor	6219690	6408640	5951390	2530300	2881910	2995980
O75533	O75533	SF3B1_HUMAN	SF3B1	Splicing factor 3B subunit 1	1858570	1760490	1889550	1531740	1308200	1421380
O75534	E9PLD4;E9PKN4;O75534	CSDE1_HUMAN	CSDE1	Cold shock domain-containing protein E1	602537	797634	549399	4822130	3350350	2912960
O75569	A0A7I2V593;F8WEG8;G5E9Q4;A0A7I2V2P4;C9JMM3;A0A7I2V3L6;A0A7I2V5H3;A0A7I2V5C2;O75569;A0A7I2V315;A0A7I2YQ87	PRKRA_HUMAN	PRKRA	Interferon-inducible double-stranded RNA-dependent protein kinase activator A	1247450	828063	1285260	1615960	1672850	1422450
O75581	H0YGW5;F5H7J9;O75581	LRP6_HUMAN	LRP6	Low-density lipoprotein receptor-related protein 6	736931	825567	1096420			979822
O75629	A0A3B3IRL2;O75629	CREG1_HUMAN	CREG1	Protein CREG1	104915		101799
O75635	O75635	SPB7_HUMAN	SERPINB7	Serpin B7		217806	288854	501338	402509	314044
O75643	O75643;A0A494C1A5	U520_HUMAN	SNRNP200	U5 small nuclear ribonucleoprotein 200 kDa helicase	528430		332365		467431
O75683	O75683	SURF6_HUMAN	SURF6	Surfeit locus protein 6	425320	448197	400772		188202	178429
O75717	O75717	WDHD1_HUMAN	WDHD1	WD repeat and HMG-box DNA-binding protein 1	697423	650632	1067690	747444	1257250	923741
O75746	O75746	CMC1_HUMAN	SLC25A12	Calcium-binding mitochondrial carrier protein Aralar1	145885	252614	211061	820606	849338	725640
O75792	O75792	RNH2A_HUMAN	RNASEH2A	Ribonuclease H2 subunit A		90344.3	121721	244335
O75808	H3BR03;A0A1B0GVE3;O75808	CAN15_HUMAN	CAPN15	Calpain-15		41879.1	20313.6	82912.5
O75815	O75815	BCAR3_HUMAN	BCAR3	Breast cancer anti-estrogen resistance protein 3	241630	160600	172913			103356
O75817	O75817;C9JYM0	POP7_HUMAN	POP7	Ribonuclease P protein subunit p20			158873	534959	776732	600336
O75821	K7EP16;O75821;K7ENA8	EIF3G_HUMAN	EIF3G	Eukaryotic translation initiation factor 3 subunit G	8884010	10251600	8210210	6555310	8153820	9131750
O75822	O75822	EIF3J_HUMAN	EIF3J	Eukaryotic translation initiation factor 3 subunit J	1851760	1654830	2344250	3532510	4286180	3149880
O75828	O75828	CBR3_HUMAN	CBR3	Carbonyl reductase [NADPH] 3	1684100	3038430	1753630	2028640	1969340	1823680
O75828;P16152	E9PQ63;A8MTM1;O75828;P16152	CBR1_HUMAN;CBR3_HUMAN	CBR1;CBR3	Carbonyl reductase [NADPH] 3	191100	375409	307908	962611	809810	984890
O75844	O75844	FACE1_HUMAN	ZMPSTE24	CAAX prenyl protease 1 homolog	56277.7		40423.5
O75874	C9J4N6;O75874	IDHC_HUMAN	IDH1	Isocitrate dehydrogenase [NADP] cytoplasmic	485194	421586	449013	609916		815847
O75937	O75937	DNJC8_HUMAN	DNAJC8	DnaJ homolog subfamily C member 8	1160820	1681730	1802080	838705	1108020	1105770
O75947	O75947	ATP5H_HUMAN	ATP5PD	ATP synthase subunit d, mitochondrial	9196000	10568700	10129800	18984600	17185600	17266200
O75955	A0A140T9R1;A0A140T9W4;A2AB09;O75955;A0A140T9X0;A0A140T907	FLOT1_HUMAN	FLOT1	Flotillin-1	394504	156944	254760	289079	556206	176974
O75962	E7EPJ7;O75962	TRIO_HUMAN	TRIO	Triple functional domain protein	1795430	2275440	2091490	2282670	1908310	2653350
O75964	A0A3B3ITX4;E9PN17;A0A3B3IRW3;O75964	ATP5L_HUMAN	ATP5MG	ATP synthase subunit g, mitochondrial	2780930	2074190	2896840	3372580	3872580	2293430
O75970	B7ZB24;F5H1U9;O75970	MPDZ_HUMAN	MPDZ	Multiple PDZ domain protein					26423.3
O75973	O75973	C1QRF_HUMAN	C1QL1	C1q-related factor	149470
O76021	O76021;J3QSV6	RL1D1_HUMAN	RSL1D1	Ribosomal L1 domain-containing protein 1	1448970	1113820	1439830	417504	535435	482297
O76080	Q5QPB1;O76080	ZFAN5_HUMAN	ZFAND5	AN1-type zinc finger protein 5	31937.8		39267.1
O94760	O94760	DDAH1_HUMAN	DDAH1	N(G),N(G)-dimethylarginine dimethylaminohydrolase 1	932939	407046	853682		2291010	1264890
O94762	O94762;J3KTQ2	RECQ5_HUMAN	RECQL5	ATP-dependent DNA helicase Q5	1441120	1699050	1296900	222532
O94763	O94763	RMP_HUMAN	URI1	Unconventional prefoldin RPB5 interactor 1	918044	762935	663157	666646	712053
O94766	O94766	B3GA3_HUMAN	B3GAT3	Galactosylgalactosylxylosylprotein 3-beta-glucuronosyltransferase 3	140068		186483		135098
O94776	O94776	MTA2_HUMAN	MTA2	Metastasis-associated protein MTA2	613613	411777	630749
O94804	O94804;H0YB71	STK10_HUMAN	STK10	Serine/threonine-protein kinase 10	159634	187445	185040	307781	197240	295749
O94826	O94826	TOM70_HUMAN	TOMM70	Mitochondrial import receptor subunit TOM70	716782	392605	412526
O94832	J3QRN6;O94832;K7EIG7;J3KRL0	MYO1D_HUMAN	MYO1D	Unconventional myosin-Id	282137
O94842	O94842;A0A669KB71	TOX4_HUMAN	TOX4	TOX high mobility group box family member 4	385393	85815	99071.7	354553	260726	362473
O94851	O94851;A0A2R8YFA9	MICA2_HUMAN	MICAL2	[F-actin]-monooxygenase MICAL2	1071110			712446
O94855	O94855	SC24D_HUMAN	SEC24D	Protein transport protein Sec24D	1472070	1408260	1365220	80769
O94875	H7BZK1;C9IZ89;H7BXR3;C9J3W4;C9JL62;O94875	SRBS2_HUMAN	SORBS2	Sorbin and SH3 domain-containing protein 2		274216	480514
O94885	O94885;A0A087WW74	SASH1_HUMAN	SASH1	SAM and SH3 domain-containing protein 1	492184	606971	499775		883109	387126
O94888	O94888;C9JAT7	UBXN7_HUMAN	UBXN7	UBX domain-containing protein 7	407691	438167	321932
O94901	C9JR15;O94901;C9JS54;C9JJU6;C9JK55;H7C019;C9K051;E9PHI4	SUN1_HUMAN	SUN1	SUN domain-containing protein 1	89816.6	64203.4	99864.2		64445.6
O94903	O94903;E5RFZ4;E5RG77	PLPHP_HUMAN	PLPBP	Pyridoxal phosphate homeostasis protein	1861020	1929440	2669820	2336060	4370040	5300620
O94905	E5RHW4;O94905;E5RJ09	ERLN2_HUMAN	ERLIN2	Erlin-2	309540	92508.9	150142
O94906	O94906	PRP6_HUMAN	PRPF6	Pre-mRNA-processing factor 6		1255310	1052930
O94919	O94919	ENDD1_HUMAN	ENDOD1	Endonuclease domain-containing 1 protein	55690	225681	195772
O94925	H7BZD1;O94925	GLSK_HUMAN	GLS	Glutaminase kidney isoform, mitochondrial	1576370	1380480	971176		562195
O94964	H0YDM2;O94964	SOGA1_HUMAN	SOGA1	Protein SOGA1	296037	163653	217488	170320	111455
O94966	A0A0A0MR08;E7ESU0;O94966	UBP19_HUMAN	USP19	Ubiquitin carboxyl-terminal hydrolase 19	37758.2	65846.6	23644.9	137304	133078	172956
O94979	H0Y8W8;H7BXG7;D6REX3;H0YAF5;O94979	SC31A_HUMAN	SEC31A	Protein transport protein Sec31A	4421710	3300870	3813160	5662280	4933930	5747160
O94992	O94992	HEXI1_HUMAN	HEXIM1	Protein HEXIM1	525121	577752	471868	1232210	1401960	1963670
O95104	O95104	SCAF4_HUMAN	SCAF4	SR-related and CTD-associated factor 4	593570	323952	357044	102715	148393	175750
O95155	O95155;B1AQ61	UBE4B_HUMAN	UBE4B	Ubiquitin conjugation factor E4 B	48280	59950.9	69163.5	32729.3
O95168	O95168;F2Z3P9;C9JXQ9	NDUB4_HUMAN	NDUFB4	NADH dehydrogenase [ubiquinone] 1 beta subcomplex subunit 4	199078	105576	707496	672656	452759	238730
O95182	M0R0N0;M0R1K9;O95182	NDUA7_HUMAN	NDUFA7	NADH dehydrogenase [ubiquinone] 1 alpha subcomplex subunit 7	878424	798234	1866460	803213	341327	1388770
O95183	O95183	VAMP5_HUMAN	VAMP5	Vesicle-associated membrane protein 5	1210820	1225960	1207210		942164
O95202	O95202	LETM1_HUMAN	LETM1	Mitochondrial proton/calcium exchanger protein	394995	366058	363022	257712	254282	291829
O95208	F6PQP6;I3L2B2;I3L356;E9PBC1;I3L2H1;O95208	EPN2_HUMAN	EPN2	Epsin-2	257430	202627	273285		370173	440186
O95210	O95210	STBD1_HUMAN	STBD1	Starch-binding domain-containing protein 1	275154	327828	330011	138411	490842	401257
O95218	O95218	ZRAB2_HUMAN	ZRANB2	Zinc finger Ran-binding domain-containing protein 2	4110160	4501340	4838330	5753730	8236980	7704030
O95232	J3KPP4;H0YAR4;O95232;H0YBV7	LC7L3_HUMAN	LUC7L3	Luc7-like protein 3	336160	264572	300401	138820	156483	150268
O95271	E7EQ52;O95271	TNKS1_HUMAN	TNKS	Poly [ADP-ribose] polymerase tankyrase-1					846889
O95292	E5RK64;O95292	VAPB_HUMAN	VAPB	Vesicle-associated membrane protein-associated protein B/C	1071760	1149950	1081950
O95295	O95295	SNAPN_HUMAN	SNAPIN	SNARE-associated protein Snapin	689304	1218900	1201970	1259280	1160050	997407
O95297	O95297	MPZL1_HUMAN	MPZL1	Myelin protein zero-like protein 1	117412	170429	162113
O95298	O95298;E9PRJ5	NDUC2_HUMAN	NDUFC2	NADH dehydrogenase [ubiquinone] 1 subunit C2	93012.4	70320.8	174908	612263	585871
O95299	Q8N1B9;A0A7I2V2W9;E7ESZ7;A0A087WXC5;A0A7I2V327;A0A7I2V2I6;A0A7I2V2J5;H7C1Y7;A0A7I2YQU0;A0A7I2V3D4;A0A7I2V594;A0A7I2V419;A0A7I2V5B2;C9J6X0;H7C2X4;A0A7I2V2N6;A0A7I2V2F6;A0A7I2V5L0;A0A7I2V4N8;O95299;A0A7I2V458;A0A7I2V5U7;A0A7I2V438;A0A7I2V3H5;A0A7I2V2X3	NDUAA_HUMAN	NDUFA10	NADH dehydrogenase [ubiquinone] 1 alpha subcomplex subunit 10, mitochondrial	96897.8	129152	86503.8
O95302	O95302	FKBP9_HUMAN	FKBP9	Peptidyl-prolyl cis-trans isomerase FKBP9	952441	1380770	640718	934601		1174700
O95319	G5EA30;Q5VZZ6;E9PC62;A0A1B0GUN8;A0A0J9YX66;A0A0J9YXJ0;Q92879;O95319;A0A1B0GU44	CELF2_HUMAN	CELF2	CUGBP Elav-like family member 2	598105	779966	876184		896360	503707
O95336	M0R261;O95336	6PGL_HUMAN	PGLS	6-phosphogluconolactonase	1098860	1106260	1388930	1298190	2207750	2159140
O95340	O95340	PAPS2_HUMAN	PAPSS2	Bifunctional 3'-phosphoadenosine 5'-phosphosulfate synthase 2	29591.9	20155.6	19965.5
O95359	Q4VXL8;D6RAA5;H0Y9C3;E7EMZ9;Q4VXL4;A0A0U1RRM9;E9PBC6;O95359	TACC2_HUMAN	TACC2	Transforming acidic coiled-coil-containing protein 2	964241					1610050
O95365	O95365	ZBT7A_HUMAN	ZBTB7A	Zinc finger and BTB domain-containing protein 7A	49427.8	57364.7
O95391	A0A0C4DGD2;E5RK41;O95391;E5RGM7	SLU7_HUMAN	SLU7	Pre-mRNA-splicing factor SLU7		583795	557932	280632
O95394	A0A494C099;D6RCQ8;D6RCD1;D6RC77;H0Y987;D6RF77;A0A494C163;O95394;A0A494C0G1	AGM1_HUMAN	PGM3	Phosphoacetylglucosamine mutase		104700	74741.5	91091.4	148751	135330
O95425	A0A6I8PIX7;O95425	SVIL_HUMAN	SVIL	Supervillin	544548	606140	600315	481573	874084	646078
O95433	H0YJU2;G3V438;O95433	AHSA1_HUMAN	AHSA1	Activator of 90 kDa heat shock protein ATPase homolog 1		131774		179464	114048	262429
O95456	O95456;F8WBH7	PSMG1_HUMAN	PSMG1	Proteasome assembly chaperone 1	387646	286217	328498	405546	473701	468196
O95674	O95674	CDS2_HUMAN	CDS2	Phosphatidate cytidylyltransferase 2	281461	440981	300645	318399	318222	467830
O95721	C9JAF7;O95721	SNP29_HUMAN	SNAP29	Synaptosomal-associated protein 29	2402960	1899920	2346570	2636140	2536980	2729120
O95747	O95747;C9JIG9	OXSR1_HUMAN	OXSR1	Serine/threonine-protein kinase OSR1	541745	660616	682312	601074		867715
O95757	D6RJ96;O95757	HS74L_HUMAN	HSPA4L	Heat shock 70 kDa protein 4L	479028		608807	1303180	226655
O95782	O95782	AP2A1_HUMAN	AP2A1	AP-2 complex subunit alpha-1	115432	157128	204094		274814
O95785	B9EGQ5;O95785;A0A669KAV7;M0QXA7;A0A2R8YFV2;A0A669KBH9;A0A669KBG4	WIZ_HUMAN	WIZ	Protein Wiz	240134	296960	232817	401450	495816	149610
O95786	A2A376;A0A7P0TB70;B3KWW1;O95786	DDX58_HUMAN	DDX58	Antiviral innate immune response receptor RIG-I				87355.1
O95793	O95793	STAU1_HUMAN	STAU1	Double-stranded RNA-binding protein Staufen homolog 1	4264410	4675270	4621080	2358220	4859160	4005920
O95810	O95810	CAVN2_HUMAN	CAVIN2	Caveolae-associated protein 2	519599	439662	343120	1536320	1167440	1203130
O95816	O95816	BAG2_HUMAN	BAG2	BAG family molecular chaperone regulator 2	473010	724658	484879	1096910	953089	936171
O95817	C9JFK9;O95817	BAG3_HUMAN	BAG3	BAG family molecular chaperone regulator 3	3847230	4008860	4143370	3569580	3161700	3819140
O95819	C9J840;A0A0D9SEY1;H7C360;G5E948;A0A0D9SG62;E7EN19;H7C0P6;E7EX83;E7ENQ1;O95819;G3XAA2	M4K4_HUMAN	MAP4K4	Mitogen-activated protein kinase kinase kinase kinase 4	3111310	2591400	2808070	4065600	4760850	5243350
O95831	A0A7I2RLJ8;A0A6Q8PFW2;A0A6Q8PFQ8;A0A6Q8PFE1;A0A6Q8PFM5;A0A6Q8PHC0;A0A6Q8PFS4;A0A6Q8PG15;A0A6Q8PF87;A0A7I2PK44;A0A6Q8PHJ9;O95831;A0A6Q8PFA7	AIFM1_HUMAN	AIFM1	Apoptosis-inducing factor 1, mitochondrial	333859	353977	311885		372863	614746
O95865	Q5SSV3;Q5SRR8;O95865;A0A140T971	DDAH2_HUMAN	DDAH2	N(G),N(G)-dimethylarginine dimethylaminohydrolase 2	209050	272607	253209	572395	224049	396773
O95873	O95873	CF047_HUMAN	C6orf47	Uncharacterized protein C6orf47	212606	123690	220377	112531	149401	104879
O95876	E9PFG9;O95876	FRITZ_HUMAN	WDPCP	WD repeat-containing and planar cell polarity effector protein fritz homolog				4347930	5961720
O95881	O95881	TXD12_HUMAN	TXNDC12	Thioredoxin domain-containing protein 12	2459760	2036300	2396060	3631400	4920490	4011200
O95926	O95926	SYF2_HUMAN	SYF2	Pre-mRNA-splicing factor SYF2		247343	208150
O95967	E9PRU1;O95967;H0YET5	FBLN4_HUMAN	EFEMP2	EGF-containing fibulin-like extracellular matrix protein 2	137965	341845		454606		394105
O95983	A0A087WT34;A0A0A0MTS6;A0A087X1H1;K7EIE8;O95983	MBD3_HUMAN	MBD3	Methyl-CpG-binding domain protein 3	38060.7	50235.4	45832.9	56178.9	101788	79007
O95999	A0A087WWW9;O95999	BCL10_HUMAN	BCL10	B-cell lymphoma/leukemia 10	155986	191550	187311	146748	223210	236359
O96005	K7EQQ1;O96005	CLPT1_HUMAN	CLPTM1	Cleft lip and palate transmembrane protein 1	2528460	3533080	2833590	4705270	4739360	5281490
O96011	O96011	PX11B_HUMAN	PEX11B	Peroxisomal membrane protein 11B	288211	212336	286376		539124	348429
O96013	O96013	PAK4_HUMAN	PAK4	Serine/threonine-protein kinase PAK 4	223210	126858	162716
P00167	P00167	CYB5_HUMAN	CYB5A	Cytochrome b5	17290.2	12080.8	19317.4
P00338	F5GXU1;F5GXC7;F5H8H6;F5GXY2;F5H5J4;F5GWW2;F5GZQ4;F5H6W8;F5GYU2;F5GXH2;P00338	LDHA_HUMAN	LDHA	L-lactate dehydrogenase A chain	26618300	27147600	25842800	12386600	11985800	11051000
P00338;P07195	F5H245;Q6ZMR3;A0A5F9ZHM4;G3XAP5;A8MW50;F5H155;A0A3B3IS95;P07864;P00338;P07195;F5H5G7;A0A087WUM2	LDHA_HUMAN;LDHB_HUMAN	LDHA;LDHB	L-lactate dehydrogenase A chain	705907	669609	685342	208867	176759	248104
P00352	Q5SYQ8;Q5SYQ7;P00352;Q5SYQ9	AL1A1_HUMAN	ALDH1A1	Retinal dehydrogenase 1	545322	621568	538810			139269
P00367	P00367	DHE3_HUMAN	GLUD1	Glutamate dehydrogenase 1, mitochondrial	106356	199105	104005	89238.1
P00387	P00387	NB5R3_HUMAN	CYB5R3	NADH-cytochrome b5 reductase 3	337607	333540	511306
P00390	H0YC68;P00390;A0A2R8YF59	GSHR_HUMAN	GSR	Glutathione reductase, mitochondrial	403777	431222	549291	1420090	890504	891763
P00441	P00441	SODC_HUMAN	SOD1	Superoxide dismutase [Cu-Zn]	15597600	16599100	16913100	5041890	4748300	7260840
P00492	P00492	HPRT_HUMAN	HPRT1	Hypoxanthine-guanine phosphoribosyltransferase	58184.3	50024.8	54324	35142.4	42513.8
P00505	P00505	AATM_HUMAN	GOT2	Aspartate aminotransferase, mitochondrial	1254500	1556280	1768650	1259200	751351	1343340
P00519	P00519	ABL1_HUMAN	ABL1	Tyrosine-protein kinase ABL1	95526.4	62851.7	182595
P00533	E9PFD7;P00533	EGFR_HUMAN	EGFR	Epidermal growth factor receptor	382687	510126	407455	116900	159344	160062
P00558	P00558	PGK1_HUMAN	PGK1	Phosphoglycerate kinase 1	15942500	16517300	16771900	7896240	7212860	7031560
P00568	Q5T9B7;P00568	KAD1_HUMAN	AK1	Adenylate kinase isoenzyme 1	6629290	6135350	5493410	3778420	3768310	3106260
P00749	E7ET40;P00749	UROK_HUMAN	PLAU	Urokinase-type plasminogen activator	46103.6	78238.5	76615.2		93313.2	47248.9
P01033	P01033;Q5H9A7;H0Y789	TIMP1_HUMAN	TIMP1	Metalloproteinase inhibitor 1	547100	556041	645608
P01034	P01034	CYTC_HUMAN	CST3	Cystatin-C	391396		308236
P01111	P01111;P01116	RASN_HUMAN	NRAS	GTPase NRas	682189	822343	774970	1052680	1578570	733210
P01242	P01242;A0A087WXJ5	SOM2_HUMAN	GH2	Growth hormone variant					138100	174587
P01266	P01266;E7EVM0;H0YBY1;H0YBR7	THYG_HUMAN	TG	Thyroglobulin	83468.1	96846.9	178251			957264
P01833	P01833	PIGR_HUMAN	PIGR	Polymeric immunoglobulin receptor	9621.1	7816.04
P01889	P01889;D5H3J5;A0A140T951;A0A140T9A9;A0A140T9H3;D9J307;A0A140T9G0;Q2L6G2;Q5SS57;S6AU73;A0A140T9S9	HLAB_HUMAN	HLA-B	HLA class I histocompatibility antigen, B alpha chain	696443	822708	795027	483060	173675	333409
P01889;P04439	P04439;P01889;Q5QT33;A0A0G2JL56;Q5RJ85;A0A0G2JIF2;A0A0G2JIF0;D5H3J5;A0A1W2PSE7;A0A0G2JH50;Q8MH48;A0A1W2PQD0;A0A140T9B7;A0A140T951;A0A1W2PS56;Q5SRN5;A0A140T9A9;Q53YP1;P13747;A0A140T939;A0A140T9H3;A0A140T930;A2BF26;A0A140T9M0;A0A140T9U0;A0A140T912;A0A140T9W3;Q31611;A0A140T9X6;A0A0G2JI36;D9J307;A0A140T9G0;Q5SUL5;A0A140T9B3;A0A0G2JNX1;Q2L6G2;A0A1W2PNZ7;A0A140T9J9;D0EV57;Q5SS57;O78179;A0A140T9C2;Q5RIP0;A0A140T8X0;A0A0G2JPA3;A0A1W2PS24;A0A1W2PP77;A0A1W2PRZ0;A0A140T9D9;S6AU73;A0A140T9V0;A0A140T937;P01893;P17693;A0A140T9S9;A0A1W2PR11;A0A0G2JPQ3;A0A140T9W7;A0A140T9W2;A0A0G2JH66;Q5SRN7;A0A1W2PRX1;A0A140T962	HLAA_HUMAN;HLAB_HUMAN	HLA-A;HLA-B	HLA class I histocompatibility antigen, B alpha chain		1575750		226274	334731	257153
P01889;P10321	P01889;P10321;Q5QT33;A0A140T951;A0A140T9H5;A0A140TA21;Q53YP1;A0A140T9M5;A0A140T930;A0A140T9L3;A0A140T9M0;O19617;F6U0H7;A0A140T9U0;A2AEA2;A0A140T912;A0A140T9T1;A0A140T9D4;A0A140T9E1;A0A140T921;A0A140T9B3;A0A1W2PNZ7;A0A140T9J9;Q5SS57;O78179;A0A1W2PP77;A0A1W2PRZ0;A0A140T9U8;A0A140T937;A0A140T942;A0A140TA05;A0A1W2PR11;A0A140T9W2;A0A1W2PRX1;A0A140T962	HLAB_HUMAN;HLAC_HUMAN	HLA-B;HLA-C	HLA class I histocompatibility antigen, B alpha chain	1345720	712759	651132	2417100	1769320	1589930
P01920	A0A140T8Z5;A0A140T9Z9;A0A140TA15;Q29967;P01920;A0A140T9R6;A0A0D5XQ77	DQB1_HUMAN	HLA-DQB1	HLA class II histocompatibility antigen, DQ beta 1 chain	571254	564946	213328		979601	875567
P02452	P02452	CO1A1_HUMAN	COL1A1	Collagen alpha-1(I) chain	2382330	2119530	2048320	2189410	2136860	1925920
P02458	P02458	CO2A1_HUMAN	COL2A1	Collagen alpha-1(II) chain	264148	234926	356575	690404	734379	1296700
P02461	P02461	CO3A1_HUMAN	COL3A1	Collagen alpha-1(III) chain	140755		154886
P02511	E9PS12;E9PRA8;P02511;E9PJL7	CRYAB_HUMAN	CRYAB	Alpha-crystallin B chain	1225630	1277810	1505010	2913580	2736220	2015900
P02545	A0A6Q8PFJ0;Q5TCI8;A0A6Q8PHQ9;P02545	LMNA_HUMAN	LMNA	Prelamin-A/C	10955700	10958900	11803500	16643800	14107500	14188400
P02545;P20700;Q03252	E9PBF6;P20700;A0A6Q8PFJ0;Q5TCI8;Q3BDU5;A0A6Q8PHQ9;Q03252;P02545	LMNA_HUMAN;LMNB1_HUMAN;LMNB2_HUMAN	LMNA;LMNB1;LMNB2	Prelamin-A/C	81829.8	101898	119065		146135	323987
P02656	B0YIW2;P02656	APOC3_HUMAN	APOC3	Apolipoprotein C-III	44922.7	47338.8	84326.8	64088.5	68019	93992.6
P02686	H7BYR8;F8WEU6;E9PKX9;H0YEA2;E9PMR5;J3KT34;A8MZH3;J3QL64;E9PNZ1;J3QQK6;H0YF02;F5H7N4;E9PJ72;P02686;J3QKL5	MBP_HUMAN	MBP	Myelin basic protein	273498	157539	72677.5
P02751	P02751	FINC_HUMAN	FN1	Fibronectin	1748350	2538480	1918490	426667	816194	679870
P02765	P02765	FETUA_HUMAN	AHSG	Alpha-2-HS-glycoprotein	72121.1	56867.2	37666.7	239874	101490	147063
P02768	A0A0C4DGB6;H0YA55;H7C013;P02768	ALBU_HUMAN	ALB	Albumin	1533580	1878570	1867650	2561700	2233710	2246880
P02786	P02786;F8WBE5	TFR1_HUMAN	TFRC	Transferrin receptor protein 1		952827		276406	496691
P02792	P02792	FRIL_HUMAN	FTL	Ferritin light chain	3583140	5237920
P02794	G3V192;G3V1D1;P02794	FRIH_HUMAN	FTH1	Ferritin heavy chain	193169	206115	146530		361953	193253
P02795	P02795	MT2_HUMAN	MT2A	Metallothionein-2	15707900	17607400	15423500	10965700	10398600	9516140
P02795;P04731;P80297	P04731;P80297;P80294;P02795;P13640;H3BSF1	MT1A_HUMAN;MT1X_HUMAN;MT2_HUMAN	MT1A;MT1X;MT2A	Metallothionein-2	6328790	6110260	5929050	1168490	781528	830627
P02795;P80297	Q8N339;P04732;P80297;P02795;P13640	MT1X_HUMAN;MT2_HUMAN	MT1X;MT2A	Metallothionein-2	2729990	4589020	2556110	1007900	9246730	794735
P03928	P03928	ATP8_HUMAN	MT-ATP8	ATP synthase protein 8	739048	991937	725982	421281	457124	513969
P04040	P04040	CATA_HUMAN	CAT	Catalase	3994020	3749750	3349340	2881840	2449720	3029260
P04070	E7END6;P04070;E7EU72;E7ENR9;E7EVH6	PROC_HUMAN	PROC	Vitamin K-dependent protein C	26332100		26915800
P04075	J3KPS3;H3BQN4;H3BPS8;H3BUH7;H3BMQ8;H3BR04;P04075;H3BU78	ALDOA_HUMAN	ALDOA	Fructose-bisphosphate aldolase A	193417000	174517000	193694000	82961500	83396200	71489600
P04075;P09972	H3BQN4;H3BPS8;P04075;P09972	ALDOA_HUMAN;ALDOC_HUMAN	ALDOA;ALDOC	Fructose-bisphosphate aldolase A	64946700	81234100	102423000	36863500	32237700	41998200
P04080	A0A1W2PQG6;P04080	CYTB_HUMAN	CSTB	Cystatin-B	2760980	2335410	2929320		904279	793902
P04083	Q5T3N0;P04083	ANXA1_HUMAN	ANXA1	Annexin A1	9427770	8366700	9197810	2916500	4369770	4852510
P04150	Q3MSN4;A0A494C0P1;D6RDA9;P04150	GCR_HUMAN	NR3C1	Glucocorticoid receptor	206933	171300	145673		39441.5	281223
P04179	P04179;F5GYZ5;F5H4R2;F5H3C5	SODM_HUMAN	SOD2	Superoxide dismutase [Mn], mitochondrial	185299	370179	363422	198079	167852	151265
P04181	P04181	OAT_HUMAN	OAT	Ornithine aminotransferase, mitochondrial	709465	630813	746567	1044170	1338710	1243290
P04216	E9PNQ8;E9PIM6;P04216	THY1_HUMAN	THY1	Thy-1 membrane glycoprotein	1402180	1787170	1706900	282900
P04264	P04264	K2C1_HUMAN	KRT1	Keratin, type II cytoskeletal 1		156663		219951	1045930	381404
P04264;P35908	P35908;P04264	K22E_HUMAN;K2C1_HUMAN	KRT1;KRT2	Keratin, type II cytoskeletal 1					242592	374480
P04406	P04406;E7EUT5	G3P_HUMAN	GAPDH	Glyceraldehyde-3-phosphate dehydrogenase	224383000	214606000	210671000	95295200	93322800	72927500
P04439	P04439;A0A0G2JL56;A0A0G2JIF2;A0A1W2PSE7;Q9GJ45;Q53Z42;A0A1W2PS39;Q5SRN5;A0A140T975;Q5RJ27;A0A1W2PRT9;A0A140T933;A0A0G2JI36;Q5SUL5;A0A140T913;A0A1W2PS24;A0A140T9X5;A0A140T9I0;A0A140T955;Q5SRN7	HLAA_HUMAN	HLA-A	HLA class I histocompatibility antigen, A alpha chain	974841	826603	1047030	1059900	1286290	728023
P04439;P10321	P04439;P10321;Q5QT33;A0A0G2JL56;A0A0G2JIF2;A0A0G2JIF0;A0A1W2PSE7;A0A0G2JH50;Q9GJ45;Q53Z42;A0A1W2PQD0;A0A1W2PS39;A0A140T9H5;A0A1W2PS56;Q5SRN5;A0A140T975;Q5RJ27;A0A1W2PRT9;A0A140T930;A0A1W2PR61;A2BF26;O19617;A0A140T933;A2AEA2;A0A140T912;A0A0G2JI36;A0A140T921;Q5SUL5;A0A140T9B3;A0A1W2PQS8;A0A0G2JPD3;A0A140T9J9;O78179;Q5RIP0;A0A140T8W8;A0A140T941;A0A140T913;A0A1W2PS24;A0A140T8Y4;A0A1W2PP77;A0A1W2PRZ0;Q5SPM2;A0A1W2PPQ2;A0A140T9U8;A0A140T9X5;A0A140T937;A0A140T9I0;P01893;A0A1W2PR11;B0UXQ0;A0A140T955;A0A140T9Z6;A0A1W2PPF8;Q5SRN7;A0A1W2PRX1;A0A140T962	HLAA_HUMAN;HLAC_HUMAN	HLA-A;HLA-C	HLA class I histocompatibility antigen, A alpha chain	545558	639572	448368	850570	829128	696135
P04731	P04731	MT1A_HUMAN	MT1A	Metallothionein-1A	224464	268655	290070
P04792	A0A6Q8PGK1;P04792	HSPB1_HUMAN	HSPB1	Heat shock protein beta-1	84373000	87752000	86392000	109003000	109366000	114968000
P04843	P04843;F8WF32	RPN1_HUMAN	RPN1	Dolichyl-diphosphooligosaccharide--protein glycosyltransferase subunit 1	2963190	2643570	2716810	1405440	1783310	1837390
P04844	Q5JYR7;P04844	RPN2_HUMAN	RPN2	Dolichyl-diphosphooligosaccharide--protein glycosyltransferase subunit 2	600919	817488	432572
P04908;Q6FI13;Q7L7L0	A0A0U1RR32;A0A0U1RRH7;Q93077;Q7L7L0;H0YFX9;Q6FI13;Q99878;P0C0S8;Q9BTM1;P20671;Q96KK5;Q16777;P04908	H2A1B_HUMAN;H2A2A_HUMAN;H2A3_HUMAN	H2AC18;H2AC4;H2AW	Histone H2A type 1-B/E	51110700	56808000	41106900	4446420	6954390	4585840
P04908;Q7L7L0	Q93077;Q7L7L0;P04908	H2A1B_HUMAN;H2A3_HUMAN	H2AC4;H2AW	Histone H2A type 1-B/E	1598280	2866400	2499720		958571	504165
P05023	Q5TC02;Q5TC01;P05023	AT1A1_HUMAN	ATP1A1	Sodium/potassium-transporting ATPase subunit alpha-1	683081	692073	631647		784165	895971
P05062	A0A3B3IS80;A0A087WXX2;P05062	ALDOB_HUMAN	ALDOB	Fructose-bisphosphate aldolase B	21615.1	19547.6
P05106	H3BM21;P05106;I3L4X8	ITB3_HUMAN	ITGB3	Integrin beta-3	322647	376203	358220		204752	130180
P05114	H7BXJ5;F2Z2Y5;A0A494C035;F2Z2W6;P05114	HMGN1_HUMAN	HMGN1	Non-histone chromosomal protein HMG-14	5464670	4627880	5751670	7069250	8502920	7955890
P05141	P05141	ADT2_HUMAN	SLC25A5	ADP/ATP translocase 2	11237200	12168300	8647940	16821400	17871100	23041200
P05141;P12235;P12236	V9GYG0;P12235;P12236;Q9H0C2;P05141	ADT1_HUMAN;ADT2_HUMAN;ADT3_HUMAN	SLC25A4;SLC25A5;SLC25A6	ADP/ATP translocase 2	23681800	28828800	26252600	16549000	23270000	18802100
P05141;P12236	P12236;P05141	ADT2_HUMAN;ADT3_HUMAN	SLC25A5;SLC25A6	ADP/ATP translocase 2	12415500	3135180	5439010	1869050	2340120	6493820
P05181	H0Y593;H0Y7H4;P05181	CP2E1_HUMAN	CYP2E1	Cytochrome P450 2E1	253369
P05186	P05186	PPBT_HUMAN	ALPL	Alkaline phosphatase, tissue-nonspecific isozyme	986368	1052400	1422600	478978	538662	675654
P05198	P05198	IF2A_HUMAN	EIF2S1	Eukaryotic translation initiation factor 2 subunit 1	228961	237080	199567	361357	440475	608261
P05204	P05204	HMGN2_HUMAN	HMGN2	Non-histone chromosomal protein HMG-17	42329000	28871700	40415500	12422400	13234500	17072300
P05386	P05386	RLA1_HUMAN	RPLP1	60S acidic ribosomal protein P1	4908090	5160500	4784030	6525480	7841510	8114100
P05386;P05387	P05386;P05387;H0YDD8	RLA1_HUMAN;RLA2_HUMAN	RPLP1;RPLP2	60S acidic ribosomal protein P1	414777	497134	385752		253779	127663
P05387	P05387	RLA2_HUMAN	RPLP2	60S acidic ribosomal protein P2	21523400	18460700	20624100	6497680	5124430	4433430
P05388;Q8NHW5	F8VRK7;P05388;Q8NHW5;F8VZS0;F8VU65;G3V210;F8VQY6;F8VWS0;F8VS58	RLA0L_HUMAN;RLA0_HUMAN	RPLP0;RPLP0P6	60S acidic ribosomal protein P0	909899	722620	730281		877825	402716
P05412	P05412	JUN_HUMAN	JUN	Transcription factor AP-1	1325230	2178660	2120680	1475740	1571610	1937340
P05455	P05455	LA_HUMAN	SSB	Lupus La protein	314164	492704	569873	400174	291174	472334
P05556	E7EQW5;H7C4K3;A0A7I2V348;A0A7I2V5Z8;E7EUI6;Q5T3E6;A0A7I2V2F9;C9JPK5;P05556;A0A7I2V5T3;E9PLR6	ITB1_HUMAN	ITGB1	Integrin beta-1	17217400	14475500	14412700	9777490	8886710	7150190
P05997	A0A087WYX9;P05997	CO5A2_HUMAN	COL5A2	Collagen alpha-2(V) chain	196351	198110	120428
P06396	A0A0A0MS51;A0A0A0MT01;P06396	GELS_HUMAN	GSN	Gelsolin	4361510	4087430	4295940	1179760	1895790	3152860
P06454	P06454;B8ZZQ6	PTMA_HUMAN	PTMA	Prothymosin alpha	32702200	105417000	90175200	438578000	235519000	730868000
P06576	H0YH81;F8W079;P06576	ATPB_HUMAN	ATP5F1B	ATP synthase subunit beta, mitochondrial	408225	832652	583559	574677	991993	665952
P06703	R4GN98;P06703	S10A6_HUMAN	S100A6	Protein S100-A6	28937000	27890200	26467000	12687600	12771000	11780700
P06730	P06730;D6RFJ3	IF4E_HUMAN	EIF4E	Eukaryotic translation initiation factor 4E	294371	284908	269178	203577	229691	180548
P06733	K7ERS8;A0A2R8Y879;K7EM90;A0A2R8YEM5;P06733	ENOA_HUMAN	ENO1	Alpha-enolase	34601300	33664400	37668000	12933800	15637900	12905800
P06733;P09104	K7ERS8;A0A2R8YEG5;A0A2R8Y879;F5H0C8;K7EM90;F5H1C3;A0A2R8YEM5;P06733;P09104;A0A2R8Y798;A0A2R8Y6G6	ENOA_HUMAN;ENOG_HUMAN	ENO1;ENO2	Alpha-enolase	1357910	2796700		5345160	3652350	4517490
P06733;P09104;P13929	E5RI09;A0A2R8Y879;K7EKN2;K7EM90;K7EPM1;A0A2R8YEM5;E5RG95;P06733;P13929;P09104;E5RGZ4;A0A2R8Y6G6	ENOA_HUMAN;ENOB_HUMAN;ENOG_HUMAN	ENO1;ENO2;ENO3	Alpha-enolase	40713700	60840100	12578800	28799100	40276100	35222300
P06744	K7ERC6;K7EP41;K7EPY4;P06744;A0A2R8Y6C7;A0A0J9YXM3;A0A0J9YXP8;K7ENA0	G6PI_HUMAN	GPI	Glucose-6-phosphate isomerase	1717480	1532590	1750570	1065550	679381	918244
P06748	A0A7I2YQC0;E5RI98;A0A7I2V5S2;P06748	NPM_HUMAN	NPM1	Nucleophosmin	34474600	37561200	38778000	32113800	33049600	34244800
P06753	J3KN67;A0A2R2Y2Q3;P06753;A0A087WWU8;A0A494C0P6	TPM3_HUMAN	TPM3	Tropomyosin alpha-3 chain	10324500	4883600	10589600	7984100	6487580	16279900
P06753;P07951	A7XZE4;J3KN67;A0A2R2Y2Q3;P06753;A0A087WWU8;A0A2R8Y6A3;U3KQK2;A0A494C034;Q5TCU3;P07951	TPM2_HUMAN;TPM3_HUMAN	TPM2;TPM3	Tropomyosin alpha-3 chain	83838.6	98145		208871	195526	196583
P06753;P07951;P09493;P67936	H0YKJ4;A7XZE4;H0YL42;H0YK48;J3KN67;B7Z596;A0A2R2Y2Q3;A0A2R8YGX3;A0A2R8Y5V9;P09493;P67936;P06753;A0A087WWU8;A0A494BZZ2;A0A2R8YH90;A0A2R8YE05;A0A494C0P6;H7BYY1;A0A494C0V8;A0A0S2Z4G6;A0A2R8YEU4;U3KQK2;F5H7S3;H0YKX5;Q5TCU3;Q6ZN40;K7ENT6;P07951;A0A2R8YHD2;A0A5F9UN72	TPM1_HUMAN;TPM2_HUMAN;TPM3_HUMAN;TPM4_HUMAN	TPM1;TPM2;TPM3;TPM4	Tropomyosin alpha-3 chain	78259400	69496300	78336500	51993200	62147300	55577300
P06753;P09493	J3KN67;A0A2R2Y2Q3;P09493;P06753;D6RGJ6;A0A494C0P6;A0A0S2Z4G6;H0YKP3;A0A087WTJ7;Q6ZN40	TPM1_HUMAN;TPM3_HUMAN	TPM1;TPM3	Tropomyosin alpha-3 chain	9797.62	655946	7323.29		960892
P06753;P67936	A0A2R8YGX3;A0A2R8Y5V9;P67936;P06753;A0A2R8YH90;A0A2R8YE05;A0A2R8YEU4;K7EPB9;K7ENT6;A0A2R8YHD2;A0A5F9UN72	TPM3_HUMAN;TPM4_HUMAN	TPM3;TPM4	Tropomyosin alpha-3 chain	14961200	16110900	14959900	4217810	3072690	3119420
P06756	P06756	ITAV_HUMAN	ITGAV	Integrin alpha-V	282152	267986	341000	167503	296141	244176
P06899	P62807;P06899;O60814;P57053;Q16778	H2B1J_HUMAN	H2BC11	Histone H2B type 1-J	9043040	7133290	7406110	11689400	11355600	12478600
P06899;P23527;P33778;Q8N257	Q6DRA6;P06899;Q6DN03;P33778;Q16778;Q8N257;P23527	H2B1B_HUMAN;H2B1J_HUMAN;H2B1O_HUMAN;H2B3B_HUMAN	H2BC11;H2BC17;H2BC3;H2BU1	Histone H2B type 1-J	17017800	10614500	18276800	2720390	2051770	1706340
P07093	P07093	GDN_HUMAN	SERPINE2	Glia-derived nexin	71363.1	78610.9	381787		191900	227146
P07108	P07108	ACBP_HUMAN	DBI	Acyl-CoA-binding protein	11806900	12965200	12348400	19866000	25360100	21678100
P07195	A0A5F9ZHM4;C9J7H8;A8MW50;A0A3B3IS95;F5H793;P07195	LDHB_HUMAN	LDHB	L-lactate dehydrogenase B chain	3891900	4617110	4206650	2861610	2111330	2351630
P07197	E7ESP9;P07197	NFM_HUMAN	NEFM	Neurofilament medium polypeptide	250842	588322	160143	2140850	492540	407615
P07197;P08670;P17661	B0YJC4;E7ESP9;B0YJC5;Q16352;P07197;P08670;P17661;E7EMV2	DESM_HUMAN;NFM_HUMAN;VIME_HUMAN	DES;NEFM;VIM	Neurofilament medium polypeptide	1665010	1324040	1711300	1788880	1968230	1693940
P07203	A0A2R8Y6B6;P07203	GPX1_HUMAN	GPX1	Glutathione peroxidase 1	1403050	1441100	1575250	2973360	2608250	2665620
P07204	P07204	TRBM_HUMAN	THBD	Thrombomodulin	48527.6	32465.3
P07237	A0A7P0T8J3;I3L0S0;B3KTQ9;A0A7P0TA97;A0A7P0TA71;A0A7P0TA35;H7BZ94;A0A7P0T8C0;I3L3P5;H0Y3Z3;I3L4M2;A0A7P0T9K9;A0A7P0TB26;A0A7P0T8X1;P07237	PDIA1_HUMAN	P4HB	Protein disulfide-isomerase	7389030	7142760	8562940	4843640	6349370	4904570
P07305	P07305	H10_HUMAN	H1-0	Histone H1.0	6374690	6450230	5375660	1481760	2635640	2993950
P07311	G3V2U7;P07311	ACYP1_HUMAN	ACYP1	Acylphosphatase-1	443581	364252	442372
P07332	E7ENM8;P07332	FES_HUMAN	FES	Tyrosine-protein kinase Fes/Fps	31520
P07339	A0A1B0GW44;A0A1B0GWE8;A0A1B0GU92;H7C469;A0A1B0GVD5;C9JH19;A0A1B0GV23;F8W787;A0A1B0GU03;P07339	CATD_HUMAN	CTSD	Cathepsin D	582487	898501	849487	483138	189451	499589
P07355	H0YNB8;H0YMT9;H0YMD9;H0YKX9;H0YLV6;H0YKS4;H0YKN4;H0YKV8;H0YMM1;A0A7I2V4P4;H0YKL9;H0YMU9;H0YN42;H0YMD0;A6NMY6;P07355;H0YKZ7	ANXA2_HUMAN	ANXA2	Annexin A2	22480800	22876200	22165000	11768300	11739800	12814400
P07437	P07437;Q5JP53;Q5ST81	TBB5_HUMAN	TUBB	Tubulin beta chain	4038290	4465490	2665000	13217800	12914500	11510500
P07437;P68371	P04350;P07437;Q5JP53;P68371;Q5ST81	TBB4B_HUMAN;TBB5_HUMAN	TUBB;TUBB4B	Tubulin beta chain	499636	497250	643182	1302590	1476410	877211
P07437;P68371;Q13509	Q13885;P07437;Q9BVA1;A0A0B4J269;Q5JP53;G3V2A3;Q13509;P68371;Q5ST81	TBB3_HUMAN;TBB4B_HUMAN;TBB5_HUMAN	TUBB;TUBB3;TUBB4B	Tubulin beta chain	2588660	3075730	2580660	7383600	7337640	6815230
P07437;P68371;Q13509;Q9BUF5	Q5SQY0;Q9H4B7;Q13885;A6NNZ2;P04350;P07437;Q9BVA1;Q9BUF5;A0A0B4J269;K7ESM5;Q5JP53;A0A075B736;Q13509;Q3ZCM7;P68371;Q5ST81	TBB3_HUMAN;TBB4B_HUMAN;TBB5_HUMAN;TBB6_HUMAN	TUBB;TUBB3;TUBB4B;TUBB6	Tubulin beta chain	2326310	897784	1305420	2413690	3190220	3694010
P07437;P68371;Q9BUF5	Q5SQY0;Q13885;A6NNZ2;P04350;P07437;Q9BVA1;Q9BUF5;K7ESM5;Q5JP53;A0A075B736;Q3ZCM7;P68371;Q5ST81	TBB4B_HUMAN;TBB5_HUMAN;TBB6_HUMAN	TUBB;TUBB4B;TUBB6	Tubulin beta chain	981808	880274	904331	1828750		1627070
P07437;Q13509	G3V2R8;G3V3W7;Q13885;P07437;Q9BVA1;G3V2N6;G3V3J6;G3V5W4;G3V4U2;G3V3R4;Q13509	TBB3_HUMAN;TBB5_HUMAN	TUBB;TUBB3	Tubulin beta chain	6305160	2992370	2946340	21223500	10683200	8742900
P07602	P07602;C9JIZ6	SAP_HUMAN	PSAP	Prosaposin		31204.3
P07686	P07686	HEXB_HUMAN	HEXB	Beta-hexosaminidase subunit beta	308521	461129	468023		271182
P07711	A0A7I2YQA2;A0A7I2V2H7;A0A7I2V5M3;Q5T8F0;A0A7I2YQB5;P07711	CATL1_HUMAN	CTSL	Procathepsin L	3665340	3584260	3341270	2664610	2189020	2369780
P07737	P07737;K7EJ44	PROF1_HUMAN	PFN1	Profilin-1	376541000	372150000	334711000	276174000	259195000	241085000
P07741	H3BQF1;H3BQB1;H3BSW3;H3BQZ9;P07741	APT_HUMAN	APRT	Adenine phosphoribosyltransferase	295640	495650	334226	326071	384465	541142
P07814	P07814	SYEP_HUMAN	EPRS1	Bifunctional glutamate/proline--tRNA ligase	811704	849575	732364	944068	571230	3172330
P07858	E9PSG5;E9PCB3;E9PHZ5;A0A7I2V440;A0A7I2V668;E9PLY3;E9PKQ7;E9PQM1;A0A7I2V4S6;A0A7I2V2J1;E9PNL5;A0A7I2V302;A0A7I2YQK9;A0A7P0NGZ6;E9PR21;A0A7I2V4Z9;E9PS78;P07858	CATB_HUMAN	CTSB	Cathepsin B	15376100	18334900	19742300	24479900	38814500	39275100
P07900	P07900	HS90A_HUMAN	HSP90AA1	Heat shock protein HSP 90-alpha	675933	669303	752716
P07900;P08238	Q14568;P08238;Q58FF8;P07900	HS90A_HUMAN;HS90B_HUMAN	HSP90AA1;HSP90AB1	Heat shock protein HSP 90-alpha	1165090	1218270	1399040	352128	1195300	1707720
P07910	G3V2Q1;G3V576;B4DSU6;G3V4C1;G3V251;B4DY08;G3V555;G3V3K6;G3V5X6;B2R5W2;G3V4W0;G3V575;P07910	HNRPC_HUMAN	HNRNPC	Heterogeneous nuclear ribonucleoproteins C1/C2	34410800	33945600	31013200	24647600	32449700	27521400
P07910;Q86SE5	G3V2Q1;G3V576;G3V4C1;E5RJ39;G3V2D6;B4DY08;B3KT61;B2R5W2;G3V4W0;G3V5V7;Q86SE5;P07910	HNRPC_HUMAN;RALYL_HUMAN	HNRNPC;RALYL	Heterogeneous nuclear ribonucleoproteins C1/C2	408536	371803
P07919	P07919	QCR6_HUMAN	UQCRH	Cytochrome b-c1 complex subunit 6, mitochondrial	1647330	1956410	1634710	2864100	2388310	2697200
P07942	G3XAI2;A0A7I2V4J9;P07942	LAMB1_HUMAN	LAMB1	Laminin subunit beta-1	405113	275236	436224
P07951	A7XZE4;Q5TCU3;P07951	TPM2_HUMAN	TPM2	Tropomyosin beta chain	989794	711715	1125900			112746
P07951;P09493	A7XZE4;P09493;A0A0S2Z4G6;H0YKP3;H0YKX5;Q5TCU3;Q6ZN40;P07951	TPM1_HUMAN;TPM2_HUMAN	TPM1;TPM2	Tropomyosin beta chain	7048640	5241820	5407590	4547580	4101800	4635700
P07951;P67936	A7XZE4;A0A2R8YGX3;A0A2R8Y5V9;P67936;A0A2R8YH90;A0A2R8YE05;A0A2R8YEU4;U3KQK2;Q5TCU3;K7ENT6;P07951;A0A2R8YHD2;A0A5F9UN72	TPM2_HUMAN;TPM4_HUMAN	TPM2;TPM4	Tropomyosin beta chain	33315200	35039600	1478720	6144350	17403600	15068100
P07954	P07954	FUMH_HUMAN	FH	Fumarate hydratase, mitochondrial	831709	1117200	1189130	1548800	1792990	2730710
P08047	H3BVI2;P08047;H3BUU5	SP1_HUMAN	SP1	Transcription factor Sp1	80084.8	90181	102284	130699	100203	212567
P08123	A0A087WTA8;P08123	CO1A2_HUMAN	COL1A2	Collagen alpha-2(I) chain	2482300	3052680	2535180	2621890	2545410	2077690
P08133	E5RK69;P08133	ANXA6_HUMAN	ANXA6	Annexin A6	796217	887011	1097270	511246	555389	635451
P08134	P08134;E9PQH6;Q5JR08	RHOC_HUMAN	RHOC	Rho-related GTP-binding protein RhoC	594487	891265	336060			262573
P08134;P61586	Q5JR05;Q5JR07;P61586;P08134;C9JNR4;E9PQH6;Q5JR08;C9JX21;A0A7I2V3G1	RHOA_HUMAN;RHOC_HUMAN	RHOA;RHOC	Rho-related GTP-binding protein RhoC	1315870	1682960	1494500	85835.1
P08138	P08138	TNR16_HUMAN	NGFR	Tumor necrosis factor receptor superfamily member 16			86204
P08195	A0A7P0Z4P5;A0A7P0T8F1;A0A7P0Z4A0;H0YH36;F5H0E2;F5GZS6;A0A7P0TAT7;A0A7P0T9F7;A0A7P0TBF8;F5H867;A0A7P0TAS6;A0A7P0T8U7;A0A7P0T853;A0A7P0TAN7;P08195;J3KPF3;H0YFS2	4F2_HUMAN	SLC3A2	4F2 cell-surface antigen heavy chain	334372	421297	399600		627419
P08237	P08237;A0A2R8Y891;F8VZI0	PFKAM_HUMAN	PFKM	ATP-dependent 6-phosphofructokinase, muscle type	625349	578402	684234	610136	283355	437254
P08238	P08238;Q58FF7	HS90B_HUMAN	HSP90AB1	Heat shock protein HSP 90-beta	662171	713235	590863	953753	877489	827745
P08240	P08240	SRPRA_HUMAN	SRPRA	Signal recognition particle receptor subunit alpha	1479490	1686170	1671830	778560	666146	1530010
P08572	A0A3B3ITQ8;A2A352;P08572;A0A3B3IRV2	CO4A2_HUMAN	COL4A2	Collagen alpha-2(IV) chain	71099.7	101499	105195	203675	345896
P08579	P08579	RU2B_HUMAN	SNRPB2	U2 small nuclear ribonucleoprotein B''	1395350	1905950	1586810	1792030	1418580	1981820
P08621	P08621	RU17_HUMAN	SNRNP70	U1 small nuclear ribonucleoprotein 70 kDa	124285	889766	834513	547084	1757570	1676960
P08648	P08648	ITA5_HUMAN	ITGA5	Integrin alpha-5	293369	304339	250105
P08670	B0YJC4;A0A1B0GVG8;A0A1B0GTT5;P08670	VIME_HUMAN	VIM	Vimentin	457559000	493231000	464371000	500222000	500602000	506512000
P08670;P08729	B0YJC4;B4DIR1;K7EJU1;K7EKH9;A0A1X7SBR3;U3KPR1;F8W0C6;Q14533;Q9NSB2;K7ELP4;F8VUG2;A0A1W2PR46;A0A1X7SCE1;A0A087X106;Q8IWY7;F8W1U3;A0A1B0GTT5;P05787;Q8N1N4;Q5XKE5;P04259;P48668;P08729;P14136;O95678;P12035;P13647;O43790;P78385;P78386;P02538;P08670;Q01546	K2C7_HUMAN;VIME_HUMAN	KRT7;VIM	Vimentin	3087920	2647300	3129310	6120670	4834980	5309830
P08670;P08729;P17661	B0YJC4;B0YJC5;P41219;Q9NSB2;H7C5W5;P05787;P08729;P08670;P17661	DESM_HUMAN;K2C7_HUMAN;VIME_HUMAN	DES;KRT7;VIM	Vimentin	4726130	3529340	4383660		3407900	4175380
P08670;P17661	B0YJC4;A0A1B0GTT5;P08670;P17661	DESM_HUMAN;VIME_HUMAN	DES;VIM	Vimentin	3950760	4260760		50622900	53088300	51009700
P08708	H0YN88;H3BNC9;P08708;H0YN73;A0A075B716;A0A0J9YYC4	RS17_HUMAN	RPS17	40S ribosomal protein S17	3305980	3155810	2993080	10745300	13426200	15833300
P08729	P08729	K2C7_HUMAN	KRT7	Keratin, type II cytoskeletal 7	360376	534094	775883	723471	865710	1186940
P08758	D6RBE9;E9PHT9;D6RCN3;P08758	ANXA5_HUMAN	ANXA5	Annexin A5	19169900	19415800	19189600	10241500	10628200	11064200
P08865	A0A0C4DG17;P08865;C9J9K3	RSSA_HUMAN	RPSA	40S ribosomal protein SA	504555	963266	1003720	582097	817565	322330
P09001	P09001;E9PF06;E7ETU7;H0Y9G6	RM03_HUMAN	MRPL3	39S ribosomal protein L3, mitochondrial	119170	611571	107054	79989.6	123853
P09012	M0R2B8;P09012;M0QXK2;M0R0G9;M0R268;M0R221	SNRPA_HUMAN	SNRPA	U1 small nuclear ribonucleoprotein A	1749880	1270380	1382770	528801	635078	519418
P09038	A0A0A0MQV6;P09038	FGF2_HUMAN	FGF2	Fibroblast growth factor 2	6490060	6085020	7280810	3734680	1478220	2642210
P09104	F5H0C8;P09104	ENOG_HUMAN	ENO2	Gamma-enolase	2763410	3653690	3729530	4401000	5833560	7207940
P09110	C9JDE9;P09110;H0Y4D4;H7C131	THIK_HUMAN	ACAA1	3-ketoacyl-CoA thiolase, peroxisomal	306904	153365	115726
P09132	A0A087WWU9;D6RBG4;P09132;A0A2R8Y4M3;A0A2U3TZN1;A0A087WYR0	SRP19_HUMAN	SRP19	Signal recognition particle 19 kDa protein	602825	974231	841992	1108780	888226	1233990
P09211	A8MX94;P09211	GSTP1_HUMAN	GSTP1	Glutathione S-transferase P	4979970	5174210	4984460	3578420	3392960	2934470
P09234	P09234;A0A0A0MRR7	RU1C_HUMAN	SNRPC	U1 small nuclear ribonucleoprotein C	287492	228581	293415	49256.9	24564	10279
P09382	F8WEI7;P09382	LEG1_HUMAN	LGALS1	Galectin-1	391061000	436159000	435866000	251849000	285268000	263274000
P09417	D6RHJ7;D6RGG7;B7Z415;P09417	DHPR_HUMAN	QDPR	Dihydropteridine reductase	1027350	590906	877776	3308800		1387870
P09429	Q5T7C4;P09429	HMGB1_HUMAN	HMGB1	High mobility group protein B1	18884800	17716000	20028400	9799750	9612790	10639400
P09429;P23497	P23497;Q5T7C4;B2RPK0;P09429	HMGB1_HUMAN;SP100_HUMAN	HMGB1;SP100	High mobility group protein B1	503093	416187		46722	34350
P09429;P23497;P26583	P23497;P26583;P09429	HMGB1_HUMAN;HMGB2_HUMAN;SP100_HUMAN	HMGB1;HMGB2;SP100	High mobility group protein B1	62778600	52543200	62315700	36892600	40861400	24798900
P09429;P26583	P26583;D6R9A6;Q5T7C4;B2RPK0;P09429	HMGB1_HUMAN;HMGB2_HUMAN	HMGB1;HMGB2	High mobility group protein B1	14024600	9115610	13449100	3498500	4185950	1503000
P09455	A0A0A0MQT0;P09455	RET1_HUMAN	RBP1	Retinol-binding protein 1	58705.8	24352.7
P09486	F5GY03;P09486	SPRC_HUMAN	SPARC	SPARC	465051	559710	471430		276649	386221
P09493	H0YKJ4;H0YK48;B7Z596;A0A494C0I0;P09493;A0A494BZZ2;H7BYY1;A0A494C0V8;A0A0S2Z4G6;F5H7S3;Q6ZN40	TPM1_HUMAN	TPM1	Tropomyosin alpha-1 chain	8011430	8598180	9501820	3399190	3725820	2443920
P09496	C9J8P9;P09496	CLCA_HUMAN	CLTA	Clathrin light chain A	4879840	5040070	4190410	4895280	5653570	5475440
P09497	D6RJD1;P09497	CLCB_HUMAN	CLTB	Clathrin light chain B	4326720	4499080	3978330	6220780	5556190	5290240
P09601	A0A7I2V3I1;A0A7I2V277;B1AHA8;P09601	HMOX1_HUMAN	HMOX1	Heme oxygenase 1	4016720	3632650	3348700	6048420	4908690	8188130
P09622	E9PEX6;P09622	DLDH_HUMAN	DLD	Dihydrolipoyl dehydrogenase, mitochondrial	2864210	2611490	3078300	4866230	4518440	3842950
P09651	A0A7I2V2M7;H0YH80;A0A7I2V459;A0A7I2V3W0;A0A7I2YQX9;A0A7I2V3K5;A0A7I2V5N7;A0A7I2V666;A0A7I2V453;A0A7I2V5P1;A0A7I2V360;F8W6I7;A0A7I2V4F8;A0A7I2V2R4;A0A7I2V2X1;A0A7I2V3U8;A0A7I2V4P7;A0A7I2V2F1;A0A7I2V334;A0A7I2V661;A0A7I2V4E2;A0A7I2V2Q7;A0A7I2V520;A0A7I2YQY2;P09651;A0A7I2V3R8	ROA1_HUMAN	HNRNPA1	Heterogeneous nuclear ribonucleoprotein A1	18139200	17982700	18010300	12044700	17079600	14987300
P09651;P22626	F8VTQ5;A0A7I2V4I6;A0A7I2V4N1;A0A024RA28;A0A7I2V3W0;A0A7I2YQX9;P22626;Q32P51;A0A7I2V3P1;A0A7I2V4N0;A0A7I2V323;F8W6I7;A0A2R8Y4L2;A0A7I2V4S4;A0A087WUI2;A0A7I2V3P7;A0A7I2V5U9;A0A7I2V2L6;F8VZ49;P09651;A0A7I2YQN4;A0A7I2V3R8	ROA1_HUMAN;ROA2_HUMAN	HNRNPA1;HNRNPA2B1	Heterogeneous nuclear ribonucleoprotein A1	4751320	7423750	6045550	783299	458723	420346
P09651;P51991	A0A7I2V402;F8VTQ5;A0A7I2V3W0;A0A7I2YQX9;A0A7I2V5D8;Q32P51;F8W6I7;A0A2R8Y4L2;A0A7I2V4J6;A0A7I2V5U9;A0A7I2V2L6;A0A7I2V4G0;F8VZ49;P51991;P09651;A0A7I2V2R3;A0A7I2V3R8	ROA1_HUMAN;ROA3_HUMAN	HNRNPA1;HNRNPA3	Heterogeneous nuclear ribonucleoprotein A1	3065120	3408740	3485810
P09661	P09661;H0YKK0	RU2A_HUMAN	SNRPA1	U2 small nuclear ribonucleoprotein A'	785124	540891	974946	2679890	1742930	2209380
P09669	P09669	COX6C_HUMAN	COX6C	Cytochrome c oxidase subunit 6C	5650500	5693470	6400780	13819100	14639300	14041700
P09874	P09874;A0A7I2V5E9;A0A7I2V3E1;A0A7I2V625	PARP1_HUMAN	PARP1	Poly [ADP-ribose] polymerase 1	1002920	832604	953685	1354210	1733660	769056
P09936	P09936;D6RF53;D6R974;D6R956;D6RE83	UCHL1_HUMAN	UCHL1	Ubiquitin carboxyl-terminal hydrolase isozyme L1	3778450	5749330	3720940	4819690	4539870	4408350
P09972	J3QKP5;K7EKH5;A8MVZ9;P09972;C9J8F3;J3KSV6	ALDOC_HUMAN	ALDOC	Fructose-bisphosphate aldolase C	1128330	921441	1358320	1609660	1295480	1584200
P0C0S5;Q71UI9	C9J0D1;A0A494C189;Q71UI9;P0C0S5	H2AV_HUMAN;H2AZ_HUMAN	H2AZ1;H2AZ2	Histone H2A.Z	5830140	5846220	5892530	284656	3789800	913286
P0C7P4;P47985	P0C7P4;P47985	UCRIL_HUMAN;UCRI_HUMAN	UQCRFS1;UQCRFS1P1	Putative cytochrome b-c1 complex subunit Rieske-like protein 1	2282170	997387	1606200	2623930	2013790	1651290
P0CAP2	E9PP13;P0CAP2	GRL1A_HUMAN	POLR2M	DNA-directed RNA polymerase II subunit GRINL1A	129591	173127	154607		153056
P0CG12	P0CG12	DERPC_HUMAN	DERPC	Decreased expression in renal and prostate cancer protein		44071.6
P0CG34;P0CG35	A0A087X1C1;P0CG35;H3BU88;P0CG34	TB15A_HUMAN;TB15B_HUMAN	TMSB15A;TMSB15B	Thymosin beta-15A	1116570	1055220	1000080	645977		842975
P0CG38;P0CG39;Q6S8J3	P0CG39;Q6S8J3;P0CG38;Q9BYX7	POTEE_HUMAN;POTEI_HUMAN;POTEJ_HUMAN	POTEE;POTEI;POTEJ	POTE ankyrin domain family member I			1903190	803352	2761530	3529850
P0CG40	P0CG40	SP9_HUMAN	SP9	Transcription factor Sp9	6039370	3182680	4378830	3126800	1739420	4355110
P0CW19;P0CW20	A0A0J9YXC7;P0CW20;P0CW19;F8WC86	LIMS3_HUMAN;LIMS4_HUMAN	LIMS3;LIMS4	LIM and senescent cell antigen-like-containing domain protein 3	412510	433191	379526
P0DI83	A0A1B0GTQ2;P0DI83;A0A1B0GWB1;A0A1C7CYW6	NARR_HUMAN	RAB34	Ras-related protein Rab-34, isoform NARR	81463.3		87983.9	80610
P0DJ07	A0A0A0MSK2;P0DJ07	PT100_HUMAN	PET100	Protein PET100 homolog, mitochondrial	671379	299383	335552	482381	687391	1241320
P0DJD0;P0DJD1	P0DJD1;A0A1W2PNU4;F8VYC4;A0A286YES2;P0DJD0	RGPD1_HUMAN;RGPD2_HUMAN	RGPD1;RGPD2	RANBP2-like and GRIP domain-containing protein 1		15288.7
P0DMV8;P0DMV9	Q53FA3;P34931;V9GZ37;A0A0G2JIW1;P0DMV8;P0DMV9	HS71A_HUMAN;HS71B_HUMAN	HSPA1A;HSPA1B	Heat shock 70 kDa protein 1A	995439	1251900	1190790	772625	1369080	854291
P0DN76;Q01081;Q8WU68	Q01081;P0DN76;K7EJM7;K7EJH3;M0QYK5;A0A1B0GW87;Q8WU68;M0R2N4	U2AF1_HUMAN;U2AF4_HUMAN;U2AF5_HUMAN	U2AF1;U2AF1L4;U2AF1L5	Splicing factor U2AF 35 kDa subunit-like protein	103128	230103	291530	897103	1110630	1576900
P0DP23;P0DP24;P0DP25	M0QZ52;G3V479;P0DP24;P0DP25;P0DP23;F8WBR5	CALM1_HUMAN;CALM2_HUMAN;CALM3_HUMAN	CALM1;CALM2;CALM3	Calmodulin-1	3566550	3796620	3372800	11068000	10873400	10654600
P10071	A0A2R8YGX0;A0A2R8Y723;A0A2R8Y6R3;P10071;A0A7I2V4X9	GLI3_HUMAN	GLI3	Transcriptional activator GLI3	26913.9	32203.3	16163.5	10233.8		15504.2
P10253	I3L0S5;P10253;I3L3L3	LYAG_HUMAN	GAA	Lysosomal alpha-glucosidase	746649	645943	768306	1065670	810461
P10301	P10301	RRAS_HUMAN	RRAS	Ras-related protein R-Ras	673177	1043900	1386980	2170750	1539170	2081410
P10321	P10321;Q53Z42;A0A140T9H5;A0A1W2PRT9;O19617;A0A140T933;A2AEA2;A0A140T921;A0A140T913;A0A1W2PPQ2;A0A140T9U8;A0A140T9X5;A0A140T9I0;A0A140T955	HLAC_HUMAN	HLA-C	HLA class I histocompatibility antigen, C alpha chain	653020	822361	910278	1024530	149715	311780
P10412	P10412	H14_HUMAN	H1-4	Histone H1.4	3380460	3266350	3140970	4782130	4922420	2794360
P10412;P16401	P10412;P16401	H14_HUMAN;H15_HUMAN	H1-4;H1-5	Histone H1.4	5644.85
P10412;P16401;P16402;P16403;Q02539	P16402;P10412;P16401;Q02539;P16403	H11_HUMAN;H12_HUMAN;H13_HUMAN;H14_HUMAN;H15_HUMAN	H1-1;H1-2;H1-3;H1-4;H1-5	Histone H1.4	8665550	10288000	9535220	1306930	1268880	2525250
P10412;P16401;P16403	P10412;P16401;P16403	H12_HUMAN;H14_HUMAN;H15_HUMAN	H1-2;H1-4;H1-5	Histone H1.4	346224	1307300	158438	112926		208686
P10412;P16402	P16402;P10412	H13_HUMAN;H14_HUMAN	H1-3;H1-4	Histone H1.4	53816.1	344077	339335
P10412;P16402;P16403	P16402;P10412;P16403	H12_HUMAN;H13_HUMAN;H14_HUMAN	H1-2;H1-3;H1-4	Histone H1.4	78273300	112360000	109603000	58214400	49833100	51692100
P10412;P16402;P16403;Q02539	P16402;P10412;Q02539;P22492;P16403	H11_HUMAN;H12_HUMAN;H13_HUMAN;H14_HUMAN	H1-1;H1-2;H1-3;H1-4	Histone H1.4	241982	68816300	73796100	25291900	1652320	27886400
P10515	A0A7P0TA47;P10515;A0A7P0TAG1;E9PEJ4;H0YDD4;A0A7P0TBK2;A0A7P0Z4G4;A0A7P0TAX2;A0A7P0TBE2;A0A7P0T997	ODP2_HUMAN	DLAT	Dihydrolipoyllysine-residue acetyltransferase component of pyruvate dehydrogenase complex, mitochondrial	375420	553832	205556
P10599	P10599	THIO_HUMAN	TXN	Thioredoxin	9214870	7451540	6505500	2890380	3519450	3387890
P10606	P10606	COX5B_HUMAN	COX5B	Cytochrome c oxidase subunit 5B, mitochondrial	16046400	14308400	13396100	8461500	13150000	10131100
P10619	X6R8A1;P10619;X6R5C5;A0A7I2V4K5	PPGB_HUMAN	CTSA	Lysosomal protective protein	80760.8	350235	260825
P10644	X6RAV4;K7EPR5;K7EJ40;K7EPB2;K7EMU2;K7EQK3;K7EK41;K7EID3;K7EMZ6;K7EIE5;P10644	KAP0_HUMAN	PRKAR1A	cAMP-dependent protein kinase type I-alpha regulatory subunit	192666	159620	154548	670314	428212	411561
P10768	P10768;U3KQT1	ESTD_HUMAN	ESD	S-formylglutathione hydrolase	440159	384894	614939	169561		333689
P10809	A0A7I2V5K3;A0A7I2V5M1;A0A7I2V2X6;E7EXB4;C9JCQ4;E7ESH4;A0A7I2YQK6;A0A7I2YQ71;A0A7I2V369;P10809;C9JL19;C9JL25;A0A7I2V599	CH60_HUMAN	HSPD1	60 kDa heat shock protein, mitochondrial	11577300	11445100	11034900	7699450	7433300	5818330
P11021	A0A7P0TB36;A0A7P0TAI0;P11021	BIP_HUMAN	HSPA5	Endoplasmic reticulum chaperone BiP	24069900	24093400	21846500	11796400	11753300	12975600
P11021;P11142	Q53FA3;E9PKE3;E9PQK7;E9PN25;E9PLF4;P34931;E9PQQ4;E9PK54;A0A7P0TB36;A0A7P0TAI0;E9PI65;E9PPY6;E9PNE6;A0A0G2JIW1;P11021;P0DMV8;P11142;P54652;P0DMV9	BIP_HUMAN;HSP7C_HUMAN	HSPA5;HSPA8	Endoplasmic reticulum chaperone BiP	9745820	9655420	10324200	4669420	2586990	2382230
P11047	P11047;R4GNC7	LAMC1_HUMAN	LAMC1	Laminin subunit gamma-1	4211720	4338330	4118260	2169860	1886450	2248220
P11117	B7Z7D2;A0A5F9ZHR7;E9PQY3;P11117	PPAL_HUMAN	ACP2	Lysosomal acid phosphatase	408038	453210	332955	496500		744172
P11142	E9PKE3;E9PQK7;E9PN25;E9PLF4;E9PQQ4;E9PK54;E9PI65;E9PPY6;E9PNE6;P11142	HSP7C_HUMAN	HSPA8	Heat shock cognate 71 kDa protein	7380430	7710040	7143070	3116360	3255620	3287610
P11177	F8WF02;C9J634;P11177	ODPB_HUMAN	PDHB	Pyruvate dehydrogenase E1 component subunit beta, mitochondrial	310290	428049
P11182	P11182;A0A7P0T9W1;A0A7P0Z494;Q5VVL7	ODB2_HUMAN	DBT	Lipoamide acyltransferase component of branched-chain alpha-keto acid dehydrogenase complex, mitochondrial		23945.3	22204.9
P11216	P11216	PYGB_HUMAN	PYGB	Glycogen phosphorylase, brain form	351882	517536	521933	207941	390018	412099
P11233	P11233;H7C3P7	RALA_HUMAN	RALA	Ras-related protein Ral-A	74541.8	124526	92949.8
P11233;P11234	P11233;P11234	RALA_HUMAN;RALB_HUMAN	RALA;RALB	Ras-related protein Ral-A	166643	91134.5	174901
P11279	P11279	LAMP1_HUMAN	LAMP1	Lysosome-associated membrane glycoprotein 1	3128770	3648870	3778600	612775	871946	861022
P11387	P11387;A0A7P0T9R7	TOP1_HUMAN	TOP1	DNA topoisomerase 1	473165	470131	516950
P11441	Q5HY81;P11441	UBL4A_HUMAN	UBL4A	Ubiquitin-like protein 4A	1030910	437023	608042	321540	393960	866122
P11586	V9GZ78;V9GYY3;A0A494C1T2;F5H2F4;P11586	C1TC_HUMAN	MTHFD1	C-1-tetrahydrofolate synthase, cytoplasmic	900703	764239	601613	527805	767471	999232
P11717	A0A7I2V657;P11717	MPRI_HUMAN	IGF2R	Cation-independent mannose-6-phosphate receptor	115689	199259	246278	178874	127255
P11766	D6RAY0;D6R9G2;D6RFE4;H0YAG8;P11766	ADHX_HUMAN	ADH5	Alcohol dehydrogenase class-3			2164380	1727690	1714750	4394350
P11940	A0A087WTT1;P11940;Q9H361;H0YB86;A0A7I2YQE4;A0A7I2V4N4;E7EQV3;E7ERJ7;H0YAR2;A0A7I2YQ88;A0A7I2V649;A0A7I2YQ90	PABP1_HUMAN	PABPC1	Polyadenylate-binding protein 1	22922600	21219400	22356900	30298300	19705100	27412300
P11940;Q13310	B1ANR0;A0A087WTT1;Q13310;P11940;B1ANR1;A0A7I2V4L7;E5RHG7;H0YBN4;E5RH24;E5RGH3;E7EQV3;E7ERJ7;H0YAR2;A0A7I2YQ88;E5RJB9;A0A7I2V649;A0A7I2YQ90	PABP1_HUMAN;PABP4_HUMAN	PABPC1;PABPC4	Polyadenylate-binding protein 1	2548540	2288560	3030920	4933730	5086190	11079700
P11940;Q9H361	A0A087WTT1;P11940;Q9H361;H0YB86;A0A7I2YQE4;A0A7I2V4N4;E7EQV3;E7ERJ7;H0YAR2;A0A7I2YQ88;A0A7I2V649;A0A7I2YQ90	PABP1_HUMAN;PABP3_HUMAN	PABPC1;PABPC3	Polyadenylate-binding protein 1	7064740	8278340	8055300	4956380	3415500	3895940
P12004	P12004	PCNA_HUMAN	PCNA	Proliferating cell nuclear antigen	291945	287456			455125	426669
P12074	P12074	CX6A1_HUMAN	COX6A1	Cytochrome c oxidase subunit 6A1, mitochondrial	638124	394088		1027810
P12081	B4E1C5;A0A2R8YCI2;A0A6Q8PFN6;A0A6Q8PFG9;D6RF05;A0A6Q8PFF2;A0A2R8YFR1;A0A6Q8PHA5;E7ETE2;A0A6Q8PF47;A0A6Q8PHQ0;A0A6Q8PHE3;P12081;B4DDD8	HARS1_HUMAN	HARS1	Histidine--tRNA ligase, cytoplasmic	196816
P12109	P12109;A0A087X0S5	CO6A1_HUMAN	COL6A1	Collagen alpha-1(VI) chain	3975210	4395390	3744140	2951940	2470270	2175660
P12110	C9JH44;P12110	CO6A2_HUMAN	COL6A2	Collagen alpha-2(VI) chain	2387500	3069540	2529100	1876890	973760	1685060
P12111	E7ENL6;P12111	CO6A3_HUMAN	COL6A3	Collagen alpha-3(VI) chain	1473050	1552390	1682230	496937		368809
P12235;P12236	V9GYG0;P12235;P12236	ADT1_HUMAN;ADT3_HUMAN	SLC25A4;SLC25A6	ADP/ATP translocase 1	1519810	1919650	1420990		2957670	885182
P12236	P12236	ADT3_HUMAN	SLC25A6	ADP/ATP translocase 3	11927700	12141300	9085210	13081200	11309600	12007300
P12268	P12268;A0A7I2YQK5;A0A7I2V2T3;E7ETK5;H0Y4R1	IMDH2_HUMAN	IMPDH2	Inosine-5'-monophosphate dehydrogenase 2	2234990	2188820	415742	2386800	2509220	3783460
P12270	P12270	TPR_HUMAN	TPR	Nucleoprotein TPR	977540	1124050	1257790	1144020	1310980	1633410
P12277	G3V4N7;P12277;G3V461	KCRB_HUMAN	CKB	Creatine kinase B-type	155767	404443	315846	129215	572051
P12814	G3V2W4;G3V2N5;A0A7I2V4Y4;H9KV75;P12814	ACTN1_HUMAN	ACTN1	Alpha-actinin-1	471460	442901	458064	479072		284829
P12956	B1AHC9;P12956	XRCC6_HUMAN	XRCC6	X-ray repair cross-complementing protein 6	506991	436341	470500	1002090	967105	1051990
P13010	P13010	XRCC5_HUMAN	XRCC5	X-ray repair cross-complementing protein 5	510228	592661	577705		136305	116944
P13051	Q68DM5;P13051;F5GYA2	UNG_HUMAN	UNG	Uracil-DNA glycosylase	95780.3	75541.8	236807
P13073	P13073	COX41_HUMAN	COX4I1	Cytochrome c oxidase subunit 4 isoform 1, mitochondrial	4197120	4236160	4659430	3025320	5276070	4621300
P13489	E9PIK5;P13489;E9PR82;E9PMA9;E9PIM9;E9PLZ3;E9PMJ3;E9PMI1;E9PMN0	RINI_HUMAN	RNH1	Ribonuclease inhibitor	244506	1056070	585155			574584
P13639	P13639	EF2_HUMAN	EEF2	Elongation factor 2	9549590	9917590	8186650	9029000	7255680	9656440
P13645	A0A1B0GVI3;P13645	K1C10_HUMAN	KRT10	Keratin, type I cytoskeletal 10		464016			608416	355329
P13667	P13667;A0A499FI48	PDIA4_HUMAN	PDIA4	Protein disulfide-isomerase A4	4756960	4880390	4990040	2285400	2470200	2203000
P13674	P13674	P4HA1_HUMAN	P4HA1	Prolyl 4-hydroxylase subunit alpha-1	464339	455055	593967	1823160	326913	250078
P13797	P13797;A0A0A0MSQ0	PLST_HUMAN	PLS3	Plastin-3	3326910	3450950	3042220	1597630	1174420	1231660
P13798	C9JIF9;H7C393;P13798	ACPH_HUMAN	APEH	Acylamino-acid-releasing enzyme	253846	628755		785000	1028480	490253
P13804	H0YLU7;P13804;H0YL83;H0YK49	ETFA_HUMAN	ETFA	Electron transfer flavoprotein subunit alpha, mitochondrial	970572	916722	980527	1337940	1830910	1960580
P13807	P13807	GYS1_HUMAN	GYS1	Glycogen [starch] synthase, muscle	83721.5	63010.2	121808	241737	415055	294407
P13861	C9J830;P13861	KAP2_HUMAN	PRKAR2A	cAMP-dependent protein kinase type II-alpha regulatory subunit	263475		138636	742396	1211260	1939730
P13929	E5RI09;K7EKN2;K7EP84;K7EPM1;E5RG95;P13929;E5RJH5;E5RGZ4	ENOB_HUMAN	ENO3	Beta-enolase	990288	2449610	2656520	976488	3612590	1246750
P13942	A0A0C4DFS1;A0A0G2JL35;A0A140TA54;A0A140T9I7;A0A140TA43;H0YIS1;Q4VXY6;P13942;A0A140T9N1	COBA2_HUMAN	COL11A2	Collagen alpha-2(XI) chain	37033.2	9965.01
P13984	P13984	T2FB_HUMAN	GTF2F2	General transcription factor IIF subunit 2	1953960	1487620	1727590	879929	646238	907042
P13987	A0A2U3TZL5;E9PNW4;H0YET2;P13987	CD59_HUMAN	CD59	CD59 glycoprotein	14349900	14475600	15038700	4174370	3745570	3708740
P13995	P13995;B8ZZU9;A0A7I2V2U6;A0A7I2YQD4	MTDC_HUMAN	MTHFD2	Bifunctional methylenetetrahydrofolate dehydrogenase/cyclohydrolase, mitochondrial	430069	486557	572424	493900	685732	858481
P14138	Q4FAT2;A0A2R8Y214;P14138	EDN3_HUMAN	EDN3	Endothelin-3	1367310	1499610	2069860		1881040	1232390
P14174	P14174	MIF_HUMAN	MIF	Macrophage migration inhibitory factor	61634900	65080700	59647800	73395100	77490700	73837400
P14209	A0A096LP69;P14209	CD99_HUMAN	CD99	CD99 antigen	2168840	2723470	2838380	3114840	2772640	2862450
P14314	K7ELL7;P14314	GLU2B_HUMAN	PRKCSH	Glucosidase 2 subunit beta	3875510	3644510	4213800	6133280	4087540	3984870
P14406	H0UI06;D6RGV5;D6RIE3;P14406	CX7A2_HUMAN	COX7A2	Cytochrome c oxidase subunit 7A2, mitochondrial	405265	219282	225252
P14416	F8VUV1;P14416	DRD2_HUMAN	DRD2	D(2) dopamine receptor	251551		268603
P14550	V9GYG2;Q5T621;P14550;V9GYP9	AK1A1_HUMAN	AKR1A1	Aldo-keto reductase family 1 member A1		33596.8
P14618	H3BQ34;H3BT25;H3BTJ2;H3BTN5;H3BUW1;P14618	KPYM_HUMAN	PKM	Pyruvate kinase PKM	34228200	33167700	32786300	33162300	40360500	33229900
P14625	A0A7P0T823;H0YIV0;A0A7P0TAE1;A0A7P0T917;A0A087WT78;A0A7P0TAT8;A0A7P0TAY2;P14625;A0A7P0TBC2	ENPL_HUMAN	HSP90B1	Endoplasmin	4221090	4116040	3825970	5607130	5156960	4956500
P14854	P14854	CX6B1_HUMAN	COX6B1	Cytochrome c oxidase subunit 6B1	10233000	7417530	12903300	5294420	5213840	6169220
P14866	P14866	HNRPL_HUMAN	HNRNPL	Heterogeneous nuclear ribonucleoprotein L	2802720	2737110	2819510	4023410	4306410	5292750
P14868	H7C278;P14868	SYDC_HUMAN	DARS1	Aspartate--tRNA ligase, cytoplasmic	393294	120557
P14927	P14927;B7Z2R2	QCR7_HUMAN	UQCRB	Cytochrome b-c1 complex subunit 7	4291160	3557440	3454380	3235010	2703650	3178880
P15104	A0A2R8YDT1;P15104	GLNA_HUMAN	GLUL	Glutamine synthetase		96407	60180.2		166468
P15121	P15121	ALDR_HUMAN	AKR1B1	Aldo-keto reductase family 1 member B1		452660	375409
P15144	P15144	AMPN_HUMAN	ANPEP	Aminopeptidase N	3084570	2938230	2882730	1428770	1160080	1055440
P15151	P15151;A0A0C4DG49	PVR_HUMAN	PVR	Poliovirus receptor	43449.7	58402.5	45949.5	131354	92804	142984
P15170	H3BSV8;H3BR35;P15170	ERF3A_HUMAN	GSPT1	Eukaryotic peptide chain release factor GTP-binding subunit ERF3A	826146	717372	673183
P15172	P15172	MYOD1_HUMAN	MYOD1	Myoblast determination protein 1	125322	77443.1	105555	274929	271455	204543
P15289	A0A0C4DFZ2;P15289	ARSA_HUMAN	ARSA	Arylsulfatase A	102753	203831	143483	199342
P15311	E7EQR4;P15311	EZRI_HUMAN	EZR	Ezrin	6334030	3473180	3286770	5139580	6197630	6614540
P15311;P26038;P35241	A0A2R8Y5S7;E7EQR4;A0A2R8Y7M3;P35241;P15311;P26038	EZRI_HUMAN;MOES_HUMAN;RADI_HUMAN	EZR;MSN;RDX	Ezrin	2927890	3516250	3718360	4242660	3137810	4173030
P15336	E9PEK8;E9PBF9;H7C2N6;B8ZZU6;C9JCI8;P15336	ATF2_HUMAN	ATF2	Cyclic AMP-dependent transcription factor ATF-2	62093.9	145870	184192
P15336;P17544	F5H629;B8ZZU6;K7ELQ4;P17544;P15336	ATF2_HUMAN;ATF7_HUMAN	ATF2;ATF7	Cyclic AMP-dependent transcription factor ATF-2	38434.5	43053.2	84360.6
P15407	P15407	FOSL1_HUMAN	FOSL1	Fos-related antigen 1	424101	590527	504427	427361	486016	670550
P15408	C9JCN8;P15408	FOSL2_HUMAN	FOSL2	Fos-related antigen 2	667856	635858	684178	483533	708972	525384
P15531	O60361;P15531;J3KPD9;Q32Q12;P22392;E7ERL0	NDKA_HUMAN	NME1	Nucleoside diphosphate kinase A	10651300	11494900	9816480	6568520	5126300	5546500
P15559	P15559;H3BNV2;B4DLR8	NQO1_HUMAN	NQO1	NAD(P)H dehydrogenase [quinone] 1	5603670	5243930	5757370	1848310	1252070	1368590
P15586	H7C3P4;F6S8M0;F5H4C6;P15586	GNS_HUMAN	GNS	N-acetylglucosamine-6-sulfatase	2537520	2822480	2579320	1649890	1266220	663193
P15848	P15848	ARSB_HUMAN	ARSB	Arylsulfatase B	360379	348683	256112			197303
P15880	P15880;E9PQD7;H0YEN5	RS2_HUMAN	RPS2	40S ribosomal protein S2	3647780	2996630	3574050	5714270	5574050	4789820
P15923	A0A0A0MTS0;X6REB3;K7EPS2;K7ENH8;A0A494C1R3;K7EJN4;K7EMM4;K7EKB9;K7ERZ7;K7EK65;P15923;A0A0A0MRB7	TFE2_HUMAN	TCF3	Transcription factor E2-alpha	221798	251539		103105	78906.5	113266
P15923;Q99081	B4DZP2;E9PH57;A0A1B0GW91;F5GY10;K7EPS2;A0A1B0GVR6;A0A494C1R3;H3BPJ7;A0A1B0GWD5;B4DGI9;K7EKB9;H3BTP3;H0YNP8;K7ERZ7;Q99081;P15884;P15923;A0A1B0GVB8	HTF4_HUMAN;TFE2_HUMAN	TCF12;TCF3	Transcription factor E2-alpha	66141.9	55450.7	66990.5	153606		223171
P15924	P15924	DESP_HUMAN	DSP	Desmoplakin	223938	438040	475565		470167	938068
P15954	P15954	COX7C_HUMAN	COX7C	Cytochrome c oxidase subunit 7C, mitochondrial	1784920	1686230	1445470	1499180	2043510	2835010
P16070	H0YE40;H0Y2P0;H0YD13;P16070	CD44_HUMAN	CD44	CD44 antigen	13085800	12043000	11315700	9847990	11376100	10659500
P16083	Q5TD07;P16083;A2A2U4;Q5TD05	NQO2_HUMAN	NQO2	Ribosyldihydronicotinamide dehydrogenase [quinone]	100791	178360	128307	283128	452951	174551
P16104	P16104	H2AX_HUMAN	H2AX	Histone H2AX	45529500	33267600	40160800	13579700	14265700	19845600
P16104;Q8IUE6	A0A0U1RR32;A0A0U1RRH7;P16104;Q93077;Q7L7L0;H0YFX9;A0A3B3IS11;Q99878;P0C0S8;Q9BTM1;Q8IUE6;P20671;Q96KK5;P04908	H2A2B_HUMAN;H2AX_HUMAN	H2AC21;H2AX	Histone H2AX	194105000	202649000	211582000	90449300	151385000	91770600
P16152	E9PQ63;A8MTM1;P16152	CBR1_HUMAN	CBR1	Carbonyl reductase [NADPH] 1	1287110	1607670	1337170	2991280	2355390	3494850
P16220	E9PAR2;P18846;P16220;G5E998	CREB1_HUMAN	CREB1	Cyclic AMP-responsive element-binding protein 1	790027	658314	845643	505115	574266	399416
P16234;P36888	P16234;E7ER61;A0A0B4J203;P36888	FLT3_HUMAN;PGFRA_HUMAN	FLT3;PDGFRA	Platelet-derived growth factor receptor alpha	54084		40905.7		131085
P16333	C9J869;H7C5C7;C9J0K5;P16333;C9K098;C9JVV5	NCK1_HUMAN	NCK1	Cytoplasmic protein NCK1	396949	335365	424573	654296		489128
P16383	P16383	GCFC2_HUMAN	GCFC2	Intron Large complex component GCFC2	420863
P16401	P16401	H15_HUMAN	H1-5	Histone H1.5	93879900	90619600	79209600	29243000	28890900	28178000
P16402	P16402	H13_HUMAN	H1-3	Histone H1.3	418441	555727	596863		1023320	608031
P16403	P16403	H12_HUMAN	H1-2	Histone H1.2	2549450	2462530	2195550	2693850	2399580	2597210
P16930	H0YLC7;P16930	FAAA_HUMAN	FAH	Fumarylacetoacetase	53976.7	76643.3	77890.4
P16949	P16949;A2A2D0	STMN1_HUMAN	STMN1	Stathmin	47738000	51887400	52646800	57921900	66365000	55621900
P16989	P16989	YBOX3_HUMAN	YBX3	Y-box-binding protein 3	12536700	14961100	13390700	16940800	13114700	13547100
P16989;P67809	P67809;P16989;A0A0D9SEI8;H0Y449	YBOX1_HUMAN;YBOX3_HUMAN	YBX1;YBX3	Y-box-binding protein 3	16489500	12429000	18410800	7943500	17016300	11243100
P17026	P17026	ZNF22_HUMAN	ZNF22	Zinc finger protein 22	172423	447254	368345
P17066;P48741	P17066;P48741	HSP76_HUMAN;HSP77_HUMAN	HSPA6;HSPA7	Heat shock 70 kDa protein 6	20065200	13437600	13606900	16161800	18447400	17330200
P17096	A0A1W2PRV2;A0A669KAX1;P17096	HMGA1_HUMAN	HMGA1	High mobility group protein HMG-I/HMG-Y	31511600	31316200	26968900	16000500	7445860	13359700
P17174	P17174	AATC_HUMAN	GOT1	Aspartate aminotransferase, cytoplasmic	1938910	1621840	2082790	2269790		1655030
P17252	J3KRN5;P17252	KPCA_HUMAN	PRKCA	Protein kinase C alpha type	1285820	1434610	1416030	1930370	1582620	1923210
P17275	P17275	JUNB_HUMAN	JUNB	Transcription factor jun-B	665732	650294	564904		355996	134448
P17301	P17301	ITA2_HUMAN	ITGA2	Integrin alpha-2	47143.1	39650.9	42810
P17302	P17302	CXA1_HUMAN	GJA1	Gap junction alpha-1 protein	1673110	1697770	1981710	250552	1659780	1294570
P17480	P17480;E9PLT2;E9PKP7	UBF1_HUMAN	UBTF	Nucleolar transcription factor 1	651782	1201000	852545	438425	716725	501662
P17535	P17535	JUND_HUMAN	JUND	Transcription factor jun-D	291718	91645.1	515674	81728.9	336142
P17544	P17544	ATF7_HUMAN	ATF7	Cyclic AMP-dependent transcription factor ATF-7	94156.9	105399	102780	171235	170947
P17612	P17612;Q15136	KAPCA_HUMAN	PRKACA	cAMP-dependent protein kinase catalytic subunit alpha	98038.2	196059	207692
P17655	P17655	CAN2_HUMAN	CAPN2	Calpain-2 catalytic subunit	2515630	1700430	1770420	1872750	2294380	2895130
P17661	P17661	DESM_HUMAN	DES	Desmin	7834810	7841490	6695940	8746130	9884450	8390270
P17676	P17676	CEBPB_HUMAN	CEBPB	CCAAT/enhancer-binding protein beta	734549	774651	896716		1111150	1371670
P17677	P17677	NEUM_HUMAN	GAP43	Neuromodulin	576868	890841	682114	244089		439628
P17813	F5GX88;P17813	EGLN_HUMAN	ENG	Endoglin	2382050	2921120	3094420	1023330	1224430	685432
P17844	A0A0G2JLI4;J3KTA4;P17844	DDX5_HUMAN	DDX5	Probable ATP-dependent RNA helicase DDX5	290422	421778	439973		806270
P17900	P17900	SAP3_HUMAN	GM2A	Ganglioside GM2 activator			118716
P17931	P17931	LEG3_HUMAN	LGALS3	Galectin-3	17316200	17633700	15304600	4460550	5608270	5289160
P17987	P17987;F5H282;E7EQR6	TCPA_HUMAN	TCP1	T-complex protein 1 subunit alpha	444532	218667	194615	436703		198702
P18077	P18077;F8WB72;C9K025;F8WBS5	RL35A_HUMAN	RPL35A	60S ribosomal protein L35a	52128700	54779700	55205200	64048500	59875300	59616200
P18084	V9GZ57;H7C5U2;P18084	ITB5_HUMAN	ITGB5	Integrin beta-5	1220300	1549130	1466640		764174	679941
P18124	P18124	RL7_HUMAN	RPL7	60S ribosomal protein L7	428618	728785	278409	903939	1376100	1000100
P18206	P18206	VINC_HUMAN	VCL	Vinculin	20281500	23970300	24848700	8650740	11563200	9562020
P18564	A0A087WXP3;E9PEE8;P18564	ITB6_HUMAN	ITGB6	Integrin beta-6			275277	106657
P18583	H7C2G8;J3QSZ5;P18583;H7C1M2	SON_HUMAN	SON	Protein SON	496181	588844	522508	534464	247261	386278
P18615	A2ABK4;P18615;A0A0A0MT02	NELFE_HUMAN	NELFE	Negative elongation factor E	486119	408535	447674	829242	963434	715202
P18621	A0A087WXM6;P18621;A0A0A0MRF8;J3QLC8;A0A0A6YYL6;J3QQT2;J3KRX5	RL17_HUMAN	RPL17	60S ribosomal protein L17	11803000	12992100	12295400	6384990	6690050	6446110
P18669	P18669	PGAM1_HUMAN	PGAM1	Phosphoglycerate mutase 1	80460100	89726300	80848400	85434300	81920600	75714600
P18754	C9JQZ4;P18754;C9JW69;C9J3R0;C9JRH2;C9JMJ4	RCC1_HUMAN	RCC1	Regulator of chromosome condensation	383073	264544	274508	758002	401589	442694
P18827	H7C1K4;P18827;E9PHH3	SDC1_HUMAN	SDC1	Syndecan-1	63216.1	65033.4	89322.5	91956.5	169852	175128
P18850	A0A7P0Z421;A0A7P0TAH1;A0A7P0TB89;A0A7P0Z4I7;A0A7P0TAF2;A0A7P0T9V3;P18850	ATF6A_HUMAN	ATF6	Cyclic AMP-dependent transcription factor ATF-6 alpha	45081.2	49684.7	83082.1		93773.2
P18858	B4E135;M0R0Q7;P18858	DNLI1_HUMAN	LIG1	DNA ligase 1	721759	281365	531135	1291310		1175330
P18859	A8MUH2;P18859	ATP5J_HUMAN	ATP5PF	ATP synthase-coupling factor 6, mitochondrial	22124700	19757400	20916300	28795100	25500200	22104300
P18887	F5H8D7;P18887	XRCC1_HUMAN	XRCC1	DNA repair protein XRCC1		87164.7	97391.6		92772.6
P19338	C9JLB1;A0A7I2V3F3;H7BY16;P19338;A0A7I2V428;A0A7I2V699	NUCL_HUMAN	NCL	Nucleolin	6066540	6607440	7066430	6696990	6655850	6141390
P19367	P19367	HXK1_HUMAN	HK1	Hexokinase-1		99163.9	176367
P19404	E7EPT4;P19404	NDUV2_HUMAN	NDUFV2	NADH dehydrogenase [ubiquinone] flavoprotein 2, mitochondrial			420134			71738.4
P19525	A0A7P0Z4M0;A0A7P0TBA9;A0A7P0TAL9;P19525	E2AK2_HUMAN	EIF2AK2	Interferon-induced, double-stranded RNA-activated protein kinase	1360550	1548970	1512630		590235
P19623	K7EL89;P19623	SPEE_HUMAN	SRM	Spermidine synthase	183172	299799	463813		241906
P19634	P19634	SL9A1_HUMAN	SLC9A1	Sodium/hydrogen exchanger 1	51094.1	60359.3		99946.5		65490.9
P19971	C9JGI3;A0A494C0L6;P19971	TYPH_HUMAN	TYMP	Thymidine phosphorylase	37638.6	70993.5	44386	111266	155738	64061.2
P20020	P20020	AT2B1_HUMAN	ATP2B1	Plasma membrane calcium-transporting ATPase 1	2531310	1523880	1541370	696939	651508	741282
P20020;P23634	A0A2U3U055;E7ERY9;A0A2R8Y4R4;Q01814;Q16720;P23634;P20020;A0A2U3TZI3	AT2B1_HUMAN;AT2B4_HUMAN	ATP2B1;ATP2B4	Plasma membrane calcium-transporting ATPase 1		1129080	635896	163975	99797
P20042	P20042	IF2B_HUMAN	EIF2S2	Eukaryotic translation initiation factor 2 subunit 2	1240480	1454550	767045	1156330	1148390	1248290
P20073	P20073	ANXA7_HUMAN	ANXA7	Annexin A7	2010920	2190260	2466310	2077560	3474170
P20248	P20248	CCNA2_HUMAN	CCNA2	Cyclin-A2	463763	205053	740928	524110	662885	541640
P20290	H0Y9Y1;A0A7I2YQL2;D6RDG3;A0A7I2V5Y3;P20290;A0A7I2V3T6	BTF3_HUMAN	BTF3	Transcription factor BTF3	4324460	3682800	4147180	3022400	4154610	3609020
P20290;Q96K17	E9PPC3;E9PL10;A0A7I2YQL2;D6RDG3;Q96K17;P20290;A0A7I2V3T6	BT3L4_HUMAN;BTF3_HUMAN	BTF3;BTF3L4	Transcription factor BTF3	301332	111765	281707	1839980	1227040	2035050
P20645	F5GXU0;F5H883;F5GXE0;P20645;F5GX30	MPRD_HUMAN	M6PR	Cation-dependent mannose-6-phosphate receptor	210894	150542	281237		344498	398664
P20674	H3BRI0;H3BNX8;P20674	COX5A_HUMAN	COX5A	Cytochrome c oxidase subunit 5A, mitochondrial	3977410	3675530	3672180	8164310	8136870	7472700
P20700	A0A0D9SFE5;E9PBF6;P20700;A0A0D9SFY5	LMNB1_HUMAN	LMNB1	Lamin-B1	627468	935703	711390	1277280	2432690	1529010
P20794	H7C265;J3KPQ0;E7EU09;A0A5S6RJB7;P08631;P07947;A0A0A0MR25;Q8IXN4;H0YE20;F8W9L4;H0Y9P2;A0A7I2PIU1;A0A3B3ISD1;J3KPD6;A0A6Q8PG01;H7BXU9;D2CGD1;S4R381;A0A7I2RW32;E9PJX5;J3QRU1;A0A6Q8PH30;H0Y3C5;Q573B4;P51451;P09769;Q8IZL9;P06241;P21802;P06239;P11362;P07948;P22455;P22607;P20794;E7EVR7;Q9UPZ9	MAK_HUMAN	MAK	Serine/threonine-protein kinase MAK						1060450
P20810	H0YD33;A0A6Q8PGN6;E9PCH5;E7EQA0;E7EVY3;A0A6Q8PH20;A0A0C4DGB5;A0A6Q8PG72;A0A6Q8PFE5;B7Z574;H0Y9H6;E9PDE4;A0A6Q8PGG5;H0Y7F0;A0A6Q8PFL0;A0A6Q8PFF6;A0A0C4DGD1;E7EQ12;P20810	ICAL_HUMAN	CAST	Calpastatin	9058190	8369370	9028050	7664390	8085500	7700750
P20849	P20849	CO9A1_HUMAN	COL9A1	Collagen alpha-1(IX) chain	18522.9	47591.2
P20908	P20908	CO5A1_HUMAN	COL5A1	Collagen alpha-1(V) chain	294067	682168	188278	191331
P20929	P20929;H0Y786	NEBU_HUMAN	NEB	Nebulin	567587	491453	592917	425203	453672	505632
P20933	H0Y9C7;P20933	ASPG_HUMAN	AGA	N(4)-(beta-N-acetylglucosaminyl)-L-asparaginase	804260	564513	423694	495539	464550	488585
P20962	P20962;F5GXR3	PTMS_HUMAN	PTMS	Parathymosin	16832900	102752000	27593500	26131900	27956600	28139900
P21281	P21281;H0YC04	VATB2_HUMAN	ATP6V1B2	V-type proton ATPase subunit B, brain isoform	452029	410988	353211	1108890	1156060	1053600
P21291	E9PND2;E9PS42;E9PP21;P21291	CSRP1_HUMAN	CSRP1	Cysteine and glycine-rich protein 1	8504410	8193810	7321610	3845630	2932380	3634150
P21333	P21333;Q60FE5	FLNA_HUMAN	FLNA	Filamin-A	53574000	47515000	50411300	26655000	29366300	26499300
P21333;Q14315	A0A7P0NMY4;Q14315;P21333;Q60FE5	FLNA_HUMAN;FLNC_HUMAN	FLNA;FLNC	Filamin-A	350032	349212	330661	372798
P21589	H0Y3X5;H0Y7R7;P21589	5NTD_HUMAN	NT5E	5'-nucleotidase	5587440	4082840	4715040		2087280	2433880
P21796	P21796;C9JI87	VDAC1_HUMAN	VDAC1	Voltage-dependent anion-selective channel protein 1	1657590	1796560	2030940	1446700	1580630	590461
P21912	P21912	SDHB_HUMAN	SDHB	Succinate dehydrogenase [ubiquinone] iron-sulfur subunit, mitochondrial	538432	557266	350590	1256850	1427260	1175300
P22061	F6S8N6;P22061;A0A0A0MRJ6;A0A3F2YNX8	PIMT_HUMAN	PCMT1	Protein-L-isoaspartate(D-aspartate) O-methyltransferase	2515460	2941010	2853600	2522600	1926860	2528120
P22087	M0R299;M0R0P1;M0QXL5;M0R2U2;M0R2Q4;M0R2B0;M0R1H0;P22087	FBRL_HUMAN	FBL	rRNA 2'-O-methyltransferase fibrillarin	2400630	2554730	2462940	1930960	1690560	1547790
P22102	P22102;C9JZG2;C9JBJ1;C9JKQ7;C9JTV6;F8WD69	PUR2_HUMAN	GART	Trifunctional purine biosynthetic protein adenosine-3	441144	794416	543018	2657450		2967530
P22234	P22234;E9PBS1	PUR6_HUMAN	PAICS	Multifunctional protein ADE2	13790900	12000000	14462000	4799570	7724230	4436370
P22307	P22307	SCP2_HUMAN	SCP2	Sterol carrier protein 2	2089340	1283520	1126890	669025	1051870	783971
P22314	Q5JRR9;P22314	UBA1_HUMAN	UBA1	Ubiquitin-like modifier-activating enzyme 1	1786880	1985340	1993280	1723480	2288470	1655190
P22392	Q32Q12;P22392	NDKB_HUMAN	NME2	Nucleoside diphosphate kinase B	5119990	6327650	6694820	4519430	5083380	2801990
P22413	A0A3B3IST7;E9PE72;P22413	ENPP1_HUMAN	ENPP1	Ectonucleotide pyrophosphatase/phosphodiesterase family member 1	223654	370450	338444	178599	179853	121750
P22415;Q15853	E9PME6;B4DLJ1;M0QXT0;H0YD59;B1AQP1;M0QYU7;M0R1C6;Q15853;P22415	USF1_HUMAN;USF2_HUMAN	USF1;USF2	Upstream stimulatory factor 1		143590	163123
P22570	A0A0A0MSZ4;A0A0A0MTR6;A0A0C4DFN8;A0A0A0MT64;A0A0C4DGN7;A0A0A0MTN9;P22570;J3QQX3	ADRO_HUMAN	FDXR	NADPH:adrenodoxin oxidoreductase, mitochondrial	1907010	1428920	1127160
P22626	A0A7I2V4I6;A0A7I2V4N1;A0A024RA28;P22626;A0A7I2V3P1;A0A7I2V323;A0A7I2V4S4;A0A7I2V3P7	ROA2_HUMAN	HNRNPA2B1	Heterogeneous nuclear ribonucleoproteins A2/B1	14437200	16232800	16590800	10042800	11107000	9711270
P22670	P22670	RFX1_HUMAN	RFX1	MHC class II regulatory factor RFX1	497042	447562	443572		724407	1203190
P22681	A0A0U1RR39;A0A0U1RQX8;P22681;A0A1B0GW38	CBL_HUMAN	CBL	E3 ubiquitin-protein ligase CBL	20431.3	9556.73	17896.3
P22692	P22692	IBP4_HUMAN	IGFBP4	Insulin-like growth factor-binding protein 4	153766	170955	177163
P22695	P22695;H3BRG4	QCR2_HUMAN	UQCRC2	Cytochrome b-c1 complex subunit 2, mitochondrial	205262	178931	251674	1367350
P23193	E5RFI1;E5RJ93;P23193;E5RK46;A0A1W2PS15;A0A1W2PRL9;E5RIS7;A0A1W2PPV7;A0A1W2PPZ5;B7Z4S1	TCEA1_HUMAN	TCEA1	Transcription elongation factor A protein 1	4242720	3795700	3635100	2438580	1790010	2112210
P23229	P23229	ITA6_HUMAN	ITGA6	Integrin alpha-6	522313	684524	667353	904279	1031300	957766
P23246	P23246	SFPQ_HUMAN	SFPQ	Splicing factor, proline- and glutamine-rich	14769300	12566600	13117000	15357600	12785700	11984900
P23246;Q15233	C9IZL7;A0A7I2V5Y7;A0A7I2V464;P23246;A0A7I2V4J2;A0A7I2V4N2;H7C367;A0A7I2V535;A0A7P0MRW0;Q15233	NONO_HUMAN;SFPQ_HUMAN	NONO;SFPQ	Splicing factor, proline- and glutamine-rich	6725140	7902850	8930840		8828390	9024980
P23284	A0A7P0TB45;A0A7P0Z497;P23284	PPIB_HUMAN	PPIB	Peptidyl-prolyl cis-trans isomerase B	7789090	8236720	7842790	5646080	6005980	6774350
P23381	G3V3X0;G3V3R3;P23381;G3V4S4;G3V4C7;G3V5W1;G3V277;G3V2F2;G3V3P2;G3V227;G3V4N0;G3V4N8;G3V313;G3V339;G3V2C0;G3V4Q0;G3V3S7;P78534;G3V4A3;G3V5H5;G3V2Y7	SYWC_HUMAN	WARS1	Tryptophan--tRNA ligase, cytoplasmic	186617	184238	172772
P23396	P23396;E9PSF4;H0YEU2;E9PL09;E9PPU1	RS3_HUMAN	RPS3	40S ribosomal protein S3	2159620	6964490	15081100	6586880	12985000	17276600
P23467	P23467;F8VU56	PTPRB_HUMAN	PTPRB	Receptor-type tyrosine-protein phosphatase beta	2584930
P23497	E9PHV6;P23497;Q9H930;H7BYP4;C9JBL0;U5Y3L1	SP100_HUMAN	SP100	Nuclear autoantigen Sp-100	285456	487801	458392		467144	468730
P23527	Q93079;P23527;Q5QNW6	H2B1O_HUMAN	H2BC17	Histone H2B type 1-O				2075320		2171430
P23528	G3V1A4;E9PK25;P23528	COF1_HUMAN	CFL1	Cofilin-1	62444200	69485600	66623100	65046700	53051500	56735800
P23528;Q9Y281	G3V1A4;E9PK25;E9PLJ3;E9PP50;E9PQB7;P23528;Q9Y281	COF1_HUMAN;COF2_HUMAN	CFL1;CFL2	Cofilin-1	21033500	26802300	21319400	19450500	15434800	19425500
P23588	E7EX17;P23588	IF4B_HUMAN	EIF4B	Eukaryotic translation initiation factor 4B	17880800	16336800	16232500	14692800	16633400	15522400
P23634	P23634	AT2B4_HUMAN	ATP2B4	Plasma membrane calcium-transporting ATPase 4	595676	383059	676814	1044900	684202	1417160
P23919	H7C312;H7BZ20;P23919	KTHY_HUMAN	DTYMK	Thymidylate kinase	212924	350647	268469	840259	1576580	1408660
P23921	E9PL69;P23921	RIR1_HUMAN	RRM1	Ribonucleoside-diphosphate reductase large subunit	326458	149308		350941	294390	291152
P24043	P24043;A0A087WX80;A0A087WYF1	LAMA2_HUMAN	LAMA2	Laminin subunit alpha-2	28247.4	25835.6	64808.5
P24311	A0A3B3IRN8;P24311;A0A3B3ITX0	COX7B_HUMAN	COX7B	Cytochrome c oxidase subunit 7B, mitochondrial			89795.4
P24534	C9JZW3;P24534	EF1B_HUMAN	EEF1B2	Elongation factor 1-beta	2582740	3564890	2086750	2171810	2348960	2287660
P24539	Q5QNZ2;P24539	AT5F1_HUMAN	ATP5PB	ATP synthase F(0) complex subunit B1, mitochondrial	2006380	1713620	1752800	797513	834513	939250
P24666	P24666	PPAC_HUMAN	ACP1	Low molecular weight phosphotyrosine protein phosphatase	235224	550383	368390	682265
P24752	E9PRQ6;A0A5F9ZHH9;A0A5F9ZHJ7;A0A5F9ZHL1;A0A5F9ZHL7;P24752	THIL_HUMAN	ACAT1	Acetyl-CoA acetyltransferase, mitochondrial	4811470	4657270	4526100	3445790	3680470	5048200
P24821	F5H7V9;E9PC84;P24821;J3QSU6	TENA_HUMAN	TNC	Tenascin	164204	215229
P24928	P24928;A0A6Q8PGB0	RPB1_HUMAN	POLR2A	DNA-directed RNA polymerase II subunit RPB1	109556	118453	125131		38899.1
P25205	Q7Z6P5;A0A499FHX9;P25205;J3KQ69	MCM3_HUMAN	MCM3	DNA replication licensing factor MCM3				47962.3	43584.8	58753.2
P25325	P25325	THTM_HUMAN	MPST	3-mercaptopyruvate sulfurtransferase	377354	343017	222027	556356	768141	1173690
P25398	P25398	RS12_HUMAN	RPS12	40S ribosomal protein S12	37939900	15320200	38292500	30383300	17148900	30558800
P25440	A0A0G2JK44;H0Y6K2;A0A140T9E9;A0A0G2JHN8;A0A140T9I1;P25440	BRD2_HUMAN	BRD2	Bromodomain-containing protein 2	343996	280939	272614
P25445	P25445	TNR6_HUMAN	FAS	Tumor necrosis factor receptor superfamily member 6	274987	233226	349026
P25685	P25685;A0A7I2V3K7;A0A7I2YQW1	DNJB1_HUMAN	DNAJB1	DnaJ homolog subfamily B member 1	779141	968994	930966	3242010	2669930	3770920
P25705	K7EJP1;K7ERX7;K7EK77;K7ENJ4;P25705	ATPA_HUMAN	ATP5F1A	ATP synthase subunit alpha, mitochondrial	2919710	2707650	2706100	1475100	1949380	1495030
P25786	B4DEV8;P25786	PSA1_HUMAN	PSMA1	Proteasome subunit alpha type-1	1792720	1755960	1947330	2759520	2372790	2384580
P25787	A0A7I2V2H3;A0A024RA52;P25787	PSA2_HUMAN	PSMA2	Proteasome subunit alpha type-2	666260	786946	520569	386028	634602	454631
P25789	P25789;H0YL69;H0YMZ1;H0YN18	PSA4_HUMAN	PSMA4	Proteasome subunit alpha type-4	1157930	1074290	1281120
P26006	P26006;D6R9X8	ITA3_HUMAN	ITGA3	Integrin alpha-3	3832400	4485670	2719290	3289910	3383240	3809140
P26038	P26038	MOES_HUMAN	MSN	Moesin	37121800	33375300	31433500	12941400	11437300	9298060
P26038;P35241	A0A2R8Y5S7;A0A2R8Y7M3;P35241;P26038	MOES_HUMAN;RADI_HUMAN	MSN;RDX	Moesin	160821	166934	112591
P26358	A0A7I2V5F6;A0A7I2V5F1;A0A7I2YQQ0;A0A7I2V490;K7ENQ6;A0A7I2V5D0;A0A7I2V311;P26358;A0A7I2V2G5;A0A7I2YQA8	DNMT1_HUMAN	DNMT1	DNA (cytosine-5)-methyltransferase 1	418007	363035	397760	750083	1392730	1470210
P26368	P26368	U2AF2_HUMAN	U2AF2	Splicing factor U2AF 65 kDa subunit	777608	1484400	1007780		2933510
P26373	J3QSB4;P26373	RL13_HUMAN	RPL13	60S ribosomal protein L13	34633800	36152500	33930400	20455000	22888900	25107500
P26447	P26447	S10A4_HUMAN	S100A4	Protein S100-A4	24758200	20138200	28110000	15248800	12250600	13987000
P26583	P26583;D6R9A6	HMGB2_HUMAN	HMGB2	High mobility group protein B2	3364320	3447970	3225700	598269	564098	452362
P26599	P26599;A0A0D9SF20;A0A0U1RRM4;A0A7I2V4H6;K7EKJ7;A0A6Q8PEX4	PTBP1_HUMAN	PTBP1	Polypyrimidine tract-binding protein 1	7187130	7216920	6822640	7908460	5713840	4260870
P26639	D6RCS6;P26639;D6R9F8;D6RJ97;D6RCA5;D6RDJ6;D6RHV7	SYTC_HUMAN	TARS1	Threonine--tRNA ligase 1, cytoplasmic	73973.8	102026	114132			89306.8
P26640	A2ABF4;A0A140T954;A0A0G2JJT9;P26640	SYVC_HUMAN	VARS1	Valine--tRNA ligase	1000030	1632120	1460710	2112990	2664990	1974440
P26641	P26641	EF1G_HUMAN	EEF1G	Elongation factor 1-gamma	2755750	3106730	3163450	1756070	3260410	1800960
P26885	A0A494C1N0;P26885	FKBP2_HUMAN	FKBP2	Peptidyl-prolyl cis-trans isomerase FKBP2	323258	432008	187892	326428	611938	952102
P27144	F8VS11;P27144	KAD4_HUMAN	AK4	Adenylate kinase 4, mitochondrial	276514	247028	262662	713978	426223	175599
P27348	E9PG15;P27348	1433T_HUMAN	YWHAQ	14-3-3 protein theta	6796830	6888690	6495590	4714160	5157330	4081860
P27348;P31946;P61981;P62258;P63104;Q04917	I3L3T1;Q4VY20;E5RGE1;E5RIR4;E7ESK7;A2IDB2;K7EIT4;E7EX29;E7EVZ2;E9PG15;E9PD24;B4DJF2;A0A0J9YWE8;A0A0J9YWZ2;P31947;P31946;P63104;P62258;Q04917;P61981;P27348;Q4VY19	1433B_HUMAN;1433E_HUMAN;1433F_HUMAN;1433G_HUMAN;1433T_HUMAN;1433Z_HUMAN	YWHAB;YWHAE;YWHAG;YWHAH;YWHAQ;YWHAZ	14-3-3 protein theta	36778100	33900100	34170300	25589700	28071100	28283400
P27348;P31946;P61981;Q04917	Q4VY20;A2IDB2;E9PG15;A0A0J9YWE8;A0A0J9YWZ2;P31946;Q04917;P61981;P27348;Q4VY19	1433B_HUMAN;1433F_HUMAN;1433G_HUMAN;1433T_HUMAN	YWHAB;YWHAG;YWHAH;YWHAQ	14-3-3 protein theta	6012910	5951730	6181400	2494100	1747910
P27348;P31946;P63104	Q4VY20;E5RGE1;E5RIR4;E7ESK7;E7EX29;E7EVZ2;E9PG15;E9PD24;A0A0J9YWE8;P31947;P31946;P63104;P27348;Q4VY19	1433B_HUMAN;1433T_HUMAN;1433Z_HUMAN	YWHAB;YWHAQ;YWHAZ	14-3-3 protein theta	2190790	2230810	2162180		753681	985614
P27361	E9PJF0;P27361;E9PQW4	MK03_HUMAN	MAPK3	Mitogen-activated protein kinase 3	683924	966911	1109380		2723050	2835610
P27540	A6NGV6;P27540	ARNT_HUMAN	ARNT	Aryl hydrocarbon receptor nuclear translocator	31964.8	37503.2	42171.5	71926	48961.9	109778
P27635	H7C123;X1WI28;P27635;Q96L21;H7C2C5;F8W7C6	RL10_HUMAN	RPL10	60S ribosomal protein L10	1770750	1635780	1330360	1405400	2016000	2022640
P27694	P27694;I3L4R8	RFA1_HUMAN	RPA1	Replication protein A 70 kDa DNA-binding subunit	62801.7	54178	60538.8
P27695	A0A0C4DGK8;G3V5D9;G3V359;G3V5Q1;G3V3C7;G3V5M0;P27695;G3V3M6	APEX1_HUMAN	APEX1	DNA-(apurinic or apyrimidinic site) endonuclease	5738620	6530260	5665310	1915970	1449240	1796740
P27797	A0A7P0T861;K7EL50;K7EJB9;P27797	CALR_HUMAN	CALR	Calreticulin	3591870	4751970	4919440	3180590	2861170	3502960
P27816	E7EVA0;B5MEG9;P27816	MAP4_HUMAN	MAP4	Microtubule-associated protein 4	21686900	21462900	19405600	13319200	11387200	15868900
P27824	A0A7P0TB65;D6RGY2;A0A7P0Z484;A0A7P0T840;A0A7P0TAE9;A0A7P0T937;P27824	CALX_HUMAN	CANX	Calnexin	8055230	7091750	6903050	2014040	2940650	3607610
P28066	P28066	PSA5_HUMAN	PSMA5	Proteasome subunit alpha type-5	1100970	730645	789921	1061890	1067540	1353340
P28288	A0A3B3ITW3;P28288	ABCD3_HUMAN	ABCD3	ATP-binding cassette sub-family D member 3	33236.3	41534	76731.5
P28290	E7EUL7;E9PHV5;H7BZ26;P28290	ITPI2_HUMAN	ITPRID2	Protein ITPRID2	57237.6	132014	115018	62724.6	68150.7	41721.7
P28715	A0A090HNM7;A0A494C0S2;R4GMW8;A0A1W2PS85;P28715	ERCC5_HUMAN	ERCC5	DNA excision repair protein ERCC-5	17165.7	12835.8	4740.22
P28799	K7EQ05;P28799	GRN_HUMAN	GRN	Progranulin	717621	889217	811690	352262		232585
P28838	P28838	AMPL_HUMAN	LAP3	Cytosol aminopeptidase	415051	526853	658195	230082	342244	359559
P29084	P29084	T2EB_HUMAN	GTF2E2	Transcription initiation factor IIE subunit beta	35909.5	80037.5	132241	61780.3
P29218	P29218;H0YBL1	IMPA1_HUMAN	IMPA1	Inositol monophosphatase 1	142650	214555	126513
P29353	X6R6D0;H0Y539;P29353	SHC1_HUMAN	SHC1	SHC-transforming protein 1	479152	423390	462583	519839	382590	750184
P29372	A2IDA3;P29372	3MG_HUMAN	MPG	DNA-3-methyladenine glycosylase	353604	368110	396062
P29375	P29375	KDM5A_HUMAN	KDM5A	Lysine-specific demethylase 5A				72471.1
P29401	P29401;A0A0B4J1R6	TKT_HUMAN	TKT	Transketolase	4006670	3712130	3653700	2563990	3248500	3174410
P29558	E7ETU5;P29558;Q6XE24;C9JIJ9;F6Y5H0;A0A1B0GUW5;E7EPF2;C9J9B2	RBMS1_HUMAN	RBMS1	RNA-binding motif, single-stranded-interacting protein 1	999474	1443440	950806	5445910	5164020	6122740
P29590	P29590;H3BVD2	PML_HUMAN	PML	Protein PML	150902	167695	177113	384789	522801
P29692	E9PJD0;E9PK06;E9PK72;E9PL71;E9PKK3;E9PN91;E9PMW7;E9PPR1;E9PL12;E9PK01;E9PQZ1;E9PNW6;P29692;E9PI39;E9PQ49	EF1D_HUMAN	EEF1D	Elongation factor 1-delta	6056150	6054240	5731120	12223100	9838130	9632010
P29966	P29966	MARCS_HUMAN	MARCKS	Myristoylated alanine-rich C-kinase substrate	28888400	30964000	32293600	19199700	21694900	23434700
P30040	F8VY02;P30040	ERP29_HUMAN	ERP29	Endoplasmic reticulum resident protein 29	1632170	1839030	2252250	6231350	5418330	5752640
P30041	P30041	PRDX6_HUMAN	PRDX6	Peroxiredoxin-6	9684530	11235100	8257570	4139460	4096920	3615660
P30043	M0QZL1;M0R192;A0A2R8Y7Y9;A0A2R8YEP4;P30043	BLVRB_HUMAN	BLVRB	Flavin reductase (NADPH)	549046	663903	639819	802631	1223520	440110
P30044	P30044	PRDX5_HUMAN	PRDX5	Peroxiredoxin-5, mitochondrial	1426160	1470360	1358300	860046	841782	781843
P30046	B5MC82;P30046;A6NHG4	DOPD_HUMAN	DDT	D-dopachrome decarboxylase	8546040	4899850	6058490	8873310	9510500	7307210
P30048	P30048	PRDX3_HUMAN	PRDX3	Thioredoxin-dependent peroxide reductase, mitochondrial	290938	625220	654841	228495	244801	277405
P30049	P30049	ATPD_HUMAN	ATP5F1D	ATP synthase subunit delta, mitochondrial	760998	688543	805376	1157150	1328150
P30050	P30050	RL12_HUMAN	RPL12	60S ribosomal protein L12	30884500	32476000	23273200	24626300	24584900	21140600
P30084	P30084	ECHM_HUMAN	ECHS1	Enoyl-CoA hydratase, mitochondrial	12419	16691.3
P30085	Q5T0D2;P30085	KCY_HUMAN	CMPK1	UMP-CMP kinase	562776	511545	165117	265821	497291	523706
P30086	P30086	PEBP1_HUMAN	PEBP1	Phosphatidylethanolamine-binding protein 1	42157100	51880100	46530100	21170300	20371300	24258300
P30101	P30101	PDIA3_HUMAN	PDIA3	Protein disulfide-isomerase A3	22508000	25829800	24092500	12598500	13089100	12656500
P30153	C9J9C1;P30153	2AAA_HUMAN	PPP2R1A	Serine/threonine-protein phosphatase 2A 65 kDa regulatory subunit A alpha isoform	2906760	3003250	4155580	1333000	959620	1555490
P30260	G5EA36;P30260	CDC27_HUMAN	CDC27	Cell division cycle protein 27 homolog	137318	222300	237991	303172	402914	371093
P30405	P30405	PPIF_HUMAN	PPIF	Peptidyl-prolyl cis-trans isomerase F, mitochondrial	759641	571173	645936	135434
P30414	P30414	NKTR_HUMAN	NKTR	NK-tumor recognition protein	126695	120899	203623	217854	259073	167791
P30419	A0A7I2V3U5;A0A7I2V539;A0A7I2V3X4;A0A7I2V4Y5;P30419;K7EN82;B7Z8J4	NMT1_HUMAN	NMT1	Glycylpeptide N-tetradecanoyltransferase 1	1161950	1202230	1429870	757952	523048	586537
P30519	I3L276;I3L4P8;P30519;I3L159;A0A1B0GXH0;I3L463;I3L1F5	HMOX2_HUMAN	HMOX2	Heme oxygenase 2	283023	319282	353971	655749	510791	566941
P30520	P30520	PURA2_HUMAN	ADSS2	Adenylosuccinate synthetase isozyme 2	187458	180241	178507
P30533	P30533	AMRP_HUMAN	LRPAP1	Alpha-2-macroglobulin receptor-associated protein	2812840	3280650	3448850	2015200	2673920	1725880
P30622	F5H1T5;F5H0N7;F5H6A0;P30622;J3KP58	CLIP1_HUMAN	CLIP1	CAP-Gly domain-containing linker protein 1	679107	500147	553084	803499	832016	564409
P30622;Q9UDT6	F5H1T5;F5H6A0;P30622;Q9UDT6;J3KP58	CLIP1_HUMAN;CLIP2_HUMAN	CLIP1;CLIP2	CAP-Gly domain-containing linker protein 1	172791	291887	300732
P30626	P30626;C9J0K6	SORCN_HUMAN	SRI	Sorcin	241101	90732.8	116496
P31146	P31146	COR1A_HUMAN	CORO1A	Coronin-1A		881534	577084		76629.5	612461
P31151	P31151	S10A7_HUMAN	S100A7	Protein S100-A7	393682	375335	497940
P31153	P31153	METK2_HUMAN	MAT2A	S-adenosylmethionine synthase isoform type-2	325984	527580	401272	387218	395424	527425
P31273	P31273	HXC8_HUMAN	HOXC8	Homeobox protein Hox-C8	131516	133018	157336	237091	246088	117504
P31483	E5RGV5;F8W8I6;P31483	TIA1_HUMAN	TIA1	Nucleolysin TIA-1 isoform p40	774286	858868	681388	2713560	1183040	1790940
P31483;Q01085	C9JTN7;E5RGV5;E5RG67;F8W8I6;P31483;Q01085;E7ETC0	TIA1_HUMAN;TIAR_HUMAN	TIA1;TIAL1	Nucleolysin TIA-1 isoform p40	2238590	2805750	2744990	4014680	6097370
P31930	P31930	QCR1_HUMAN	UQCRC1	Cytochrome b-c1 complex subunit 1, mitochondrial	111592	197743	157220			388316
P31937	P31937	3HIDH_HUMAN	HIBADH	3-hydroxyisobutyrate dehydrogenase, mitochondrial	867220	833645	846939	839191	610753	849193
P31939	F8WEF0;P31939	PUR9_HUMAN	ATIC	Bifunctional purine biosynthesis protein ATIC	511571	714388	608554	546844	455035	712634
P31942	P31942	HNRH3_HUMAN	HNRNPH3	Heterogeneous nuclear ribonucleoprotein H3	1727810	1810280	2159580	973517	1462540	1122970
P31943	E9PCY7;D6RIU0;E5RGH4;P31943;P55795;D6RBM0;G8JLB6;E5RGV0;E7EN40;H0YB39	HNRH1_HUMAN	HNRNPH1	Heterogeneous nuclear ribonucleoprotein H	110261	101194	119519	475455	285598	311945
P31943;P52597	H0YBD7;E9PCY7;P31943;G8JLB6;H0YBG7;H0YB39;P52597	HNRH1_HUMAN;HNRPF_HUMAN	HNRNPF;HNRNPH1	Heterogeneous nuclear ribonucleoprotein H	130249	63827.1	79175.5
P31946	Q4VY20;A0A0J9YWE8;P31946;Q4VY19	1433B_HUMAN	YWHAB	14-3-3 protein beta/alpha	4071220	4185600	4613370	1717690	3019310	2503160
P31946;P61981	Q4VY20;A0A0J9YWE8;P31946;P61981;Q4VY19	1433B_HUMAN;1433G_HUMAN	YWHAB;YWHAG	14-3-3 protein beta/alpha	1116220	754532	771961	252375
P31946;P61981;P63104;Q04917	Q4VY20;E5RIR4;E7ESK7;A2IDB2;E7EX29;E7EVZ2;E9PD24;A0A0J9YWE8;A0A0J9YWZ2;P31946;P63104;Q04917;P61981;Q4VY19	1433B_HUMAN;1433F_HUMAN;1433G_HUMAN;1433Z_HUMAN	YWHAB;YWHAG;YWHAH;YWHAZ	14-3-3 protein beta/alpha	64196800	61720500	111654	49409600	46471800	308148
P31946;P61981;Q04917	Q4VY20;A2IDB2;A0A0J9YWE8;A0A0J9YWZ2;P31946;Q04917;P61981;Q4VY19	1433B_HUMAN;1433F_HUMAN;1433G_HUMAN	YWHAB;YWHAG;YWHAH	14-3-3 protein beta/alpha	1746730		1859300	695457	176050	533111
P31948	F5H783;F5GXD8;P31948	STIP1_HUMAN	STIP1	Stress-induced-phosphoprotein 1	15646700	13316200	14977000	11773500	11392300	11371400
P31949	P31949	S10AB_HUMAN	S100A11	Protein S100-A11	74702000	81823200	82173700	57036100	45212200	53771800
P32119	P32119	PRDX2_HUMAN	PRDX2	Peroxiredoxin-2	203889	216090	343656			92080
P32119;Q06830	A0A0A0MSI0;A0A0A0MRQ5;Q06830;P32119	PRDX1_HUMAN;PRDX2_HUMAN	PRDX1;PRDX2	Peroxiredoxin-2	18805400	15026600	16375500			6652490
P32322	P32322;E2QRB3	P5CR1_HUMAN	PYCR1	Pyrroline-5-carboxylate reductase 1, mitochondrial	157257	103124	89402.8	342822	392851	556827
P32418;Q9UPR5	E7EV41;P32418;F5H6L7;Q9UPR5	NAC1_HUMAN;NAC2_HUMAN	SLC8A1;SLC8A2	Sodium/calcium exchanger 1	100907
P32519	A0A0U1RRL5;P32519	ELF1_HUMAN	ELF1	ETS-related transcription factor Elf-1	388370	331549	327055	1136340
P32969	P32969;D6RAN4	RL9_HUMAN	RPL9	60S ribosomal protein L9	1207430	897844	1130620	1250330	1230480	1177300
P33121	B7Z3Z9;D6RER0;E7EPM6;P33121	ACSL1_HUMAN	ACSL1	Long-chain-fatty-acid--CoA ligase 1		97228.6		83236.1
P33176	A0A7I2V352;J3KNA1;A0A6Q8PEZ8;A0A7I2V492;P33176;A0A7I2YQQ7;A0A0G2JMZ6;A0A6Q8PGN1;A0A7I2V3N5;A0A6Q8PGG7;O60282;Q12840;A0A6Q8PGJ3;A0A7I2V581	KINH_HUMAN	KIF5B	Kinesin-1 heavy chain	3040170	2770880	3308120	885281	826911	1219440
P33240	E7EWR4;E9PID8;P33240	CSTF2_HUMAN	CSTF2	Cleavage stimulation factor subunit 2	1101170	1207810	1280880	2686100	1843710	1610580
P33240;Q9H0L4	E7EWR4;E9PID8;Q9H0L4;P33240	CSTF2_HUMAN;CSTFT_HUMAN	CSTF2;CSTF2T	Cleavage stimulation factor subunit 2	1572400	1143990	1569020	3114350	2341160	2804400
P33241	E9PBD8;E7EMG9;P33241	LSP1_HUMAN	LSP1	Lymphocyte-specific protein 1	226665	218928	254768		322460	188713
P33260	P33260	CP2CI_HUMAN	CYP2C18	Cytochrome P450 2C18		49542.5	37257.5			40936.9
P33316	H0YNJ9;H0YMM5;H0YNW5;H0YKI0;P33316;H0YKC5	DUT_HUMAN	DUT	Deoxyuridine 5'-triphosphate nucleotidohydrolase, mitochondrial	1370940	987391	1086630	4392480	4586500	4812270
P33908	P33908	MA1A1_HUMAN	MAN1A1	Mannosyl-oligosaccharide 1,2-alpha-mannosidase IA		262465		915616	987305	592053
P33991	A0A3B3IT92;A0A3B3ITP6;A0A3B3IS57;E5RFR3;P33991;E5RG53	MCM4_HUMAN	MCM4	DNA replication licensing factor MCM4	1219310	997331	1409760	3756760	5082000	3103680
P34897	H0YIZ0;G3V2Y4;P34897	GLYM_HUMAN	SHMT2	Serine hydroxymethyltransferase, mitochondrial	5107750	4610130	4554670	7274540	6114600	6724130
P34932	P34932	HSP74_HUMAN	HSPA4	Heat shock 70 kDa protein 4	854502	1119700	1115740	740627	720638	518889
P35080	G5E9Q6;C9J712;C9JQ45;P35080;C9J0J7	PROF2_HUMAN	PFN2	Profilin-2	242521	312368	274365	616896	578101	244913
P35221	E5RIB1;E5RIT8;E5RGY6;E5RIE0;E5RJZ2;E5RFM3;E5RG03;E5RJL0;P35221;E5RHV7;G3XAM7	CTNA1_HUMAN	CTNNA1	Catenin alpha-1	833250	801776	1122890	1967340	1738860	1386140
P35222	A0A2R8Y5Z1;A0A2R8Y5A3;A0A2R8Y543;A0A2R8Y804;A0A2R8YCH5;B4DGU4;A0A2R8Y7Z0;A0A2R8Y5C3;P35222;A0A2R8Y750	CTNB1_HUMAN	CTNNB1	Catenin beta-1	253376	206105	208419
P35232	P35232;C9JZ20	PHB_HUMAN	PHB	Prohibitin	1190450	1410610	1353730	936856	1313240	871175
P35241	A0A2R8Y4H6;A0A2R8Y5S7;A0A2R8Y7M3;P35241	RADI_HUMAN	RDX	Radixin	3783980	4446330	4195630			662907
P35249	P35249;C9J8M3;C9JZI1;C9JXZ7	RFC4_HUMAN	RFC4	Replication factor C subunit 4	57319.2	133646	91415.2		64916.7
P35250	A0A087WVY3;H7C5P4;P35250	RFC2_HUMAN	RFC2	Replication factor C subunit 2	1924730	2101570	677674		2656130	1238490
P35251	A0A1W2PP02;P35251	RFC1_HUMAN	RFC1	Replication factor C subunit 1	185146	226402	178273	170019	141025
P35268	P35268;K7ERI7	RL22_HUMAN	RPL22	60S ribosomal protein L22	1949410	3931740	6625970	13407300	9631430	10211200
P35269	P35269;M0R0R9;M0R0Z3;M0QXD6	T2FA_HUMAN	GTF2F1	General transcription factor IIF subunit 1	1615830	1573440	1509360	1507400	1919270	1702590
P35442	P35442;A0A7I2V585;A0A7I2YQ86;A0A3B3ITK0	TSP2_HUMAN	THBS2	Thrombospondin-2	98343.1		261173
P35527	P35527	K1C9_HUMAN	KRT9	Keratin, type I cytoskeletal 9	302168	214022	168082	864409	719000	578948
P35555	P35555	FBN1_HUMAN	FBN1	Fibrillin-1	1276260	1053060	952568		555526	1178380
P35568	P35568	IRS1_HUMAN	IRS1	Insulin receptor substrate 1	1151890	1107120	935264	725660	993419	1182340
P35579	P35579	MYH9_HUMAN	MYH9	Myosin-9	23324900	22565300	25829100	11224500	10207200	10861300
P35579;P35580	P35579;P35580	MYH10_HUMAN;MYH9_HUMAN	MYH10;MYH9	Myosin-9	5232210	4132590	4049400	2142240	1210880	2802060
P35580	P35580	MYH10_HUMAN	MYH10	Myosin-10	576856	588881	594013	587762	545549	355642
P35610	P35610;B1APM4	SOAT1_HUMAN	SOAT1	Sterol O-acyltransferase 1	163262	253840	369990
P35611	E7EV99;E7ENY0;H0Y9H2;P35611	ADDA_HUMAN	ADD1	Alpha-adducin	1146970	1226440	1537300	638624	1432070	1069670
P35613	A0A087WUV8;A0A7P0TA85;A0A7P0T8A7;R4GMX5;A0A7P0TB04;I3L192;P35613	BASI_HUMAN	BSG	Basigin	1206310	1332600	1613860	837049	751148	829861
P35637	H3BPE7;P35637	FUS_HUMAN	FUS	RNA-binding protein FUS	10025200	8387490	9460370	2701690	2593570	2474000
P35637;Q92804	A0A075B7D9;H3BPE7;Q92804;P35637	FUS_HUMAN;RBP56_HUMAN	FUS;TAF15	RNA-binding protein FUS	20867200	22941400	23676900	9371270	6670850	6923860
P35658	B7ZAV2;H0Y837;P35658;E9PKD2;A0A494C1F2;A0A0A0MSW3	NU214_HUMAN	NUP214	Nuclear pore complex protein Nup214	334419	320890	317819	608196	662062	317697
P35659	B4DFG0;H0Y993;A0A494C198;H0Y8X0;P35659;D6R9L5	DEK_HUMAN	DEK	Protein DEK	1050890	1396140	1350550	1628400	902045	1192710
P35754	P35754	GLRX1_HUMAN	GLRX	Glutaredoxin-1	937597	1123690	973906	823127	870938	998274
P35908	P35908	K22E_HUMAN	KRT2	Keratin, type II cytoskeletal 2 epidermal	373146	355182	336502	481118	306539
P35998	P35998;C9JLS9;C9JX88	PRS7_HUMAN	PSMC2	26S proteasome regulatory subunit 7	912745	1013170	1115760	879315		1031470
P36405	P36405	ARL3_HUMAN	ARL3	ADP-ribosylation factor-like protein 3	97921.1	80676.4	84459.9	988783	912365
P36542	P36542	ATPG_HUMAN	ATP5F1C	ATP synthase subunit gamma, mitochondrial	1294680	1252050	1224500	1451810	1875280	933593
P36543	P36543	VATE1_HUMAN	ATP6V1E1	V-type proton ATPase subunit E 1	565145	695620	774271	748562	597345	850922
P36578	P36578;H3BM89	RL4_HUMAN	RPL4	60S ribosomal protein L4	9873400	15146100	16670000	16092900	9027260	15237600
P36957	Q86SW4;P36957	ODO2_HUMAN	DLST	Dihydrolipoyllysine-residue succinyltransferase component of 2-oxoglutarate dehydrogenase complex, mitochondrial	742042	993132	745067	877793
P37108	P37108;H0YLA2	SRP14_HUMAN	SRP14	Signal recognition particle 14 kDa protein	22651100	32146500	31311700	46340500	32659100	27590100
P37198	P37198;M0QXN5	NUP62_HUMAN	NUP62	Nuclear pore glycoprotein p62		82238.1	31368.3
P37235;P61601;P84074	P61601;P84074;P37235	HPCA_HUMAN;HPCL1_HUMAN;NCALD_HUMAN	HPCA;HPCAL1;NCALD	Hippocalcin-like protein 1	732800	802414	986375	586620	198625
P37275	P37275	ZEB1_HUMAN	ZEB1	Zinc finger E-box-binding homeobox 1	242304	256353	250373		79269.6	283814
P37802	X6RJP6;P37802	TAGL2_HUMAN	TAGLN2	Transgelin-2	89593500	92791000	83071400	30503000	40703800	40552600
P37837	P37837	TALDO_HUMAN	TALDO1	Transaldolase	5059870	4837160	4549770	1807290	1980070	2674770
P38117	M0QY67;P38117	ETFB_HUMAN	ETFB	Electron transfer flavoprotein subunit beta	1029830	1057390	949381	1582640	1486250	1941040
P38159	H3BT71;H0Y6E7;P38159	RBMX_HUMAN	RBMX	RNA-binding motif protein, X chromosome	16323200	15189800	13726400	9530920	10222800	9604930
P38159;Q96E39	H3BR27;H3BT71;H3BNC1;A0A1B0GUK8;P38159;Q96E39	RBMX_HUMAN;RMXL1_HUMAN	RBMX;RBMXL1	RNA-binding motif protein, X chromosome	32979300	34582000	32628200	21687600	21756400	23059200
P38646	H0Y8K0;A0A7I2V2S7;A0A7I2V2G2;A0A7I2YQB2;A0A7I2V3F7;D6RCD7;P38646;A0A3B3ITI4	GRP75_HUMAN	HSPA9	Stress-70 protein, mitochondrial	73575500	81619900	73526300	43533500	39229300	43494000
P38936	P38936	CDN1A_HUMAN	CDKN1A	Cyclin-dependent kinase inhibitor 1	629548	612043	513021	414278	382037	384356
P39019	M0QYF7;P39019;M0R2L9;M0R140	RS19_HUMAN	RPS19	40S ribosomal protein S19	44364500	43160000	54950400	47919100	30925400	46892200
P39023	P39023;G5E9G0	RL3_HUMAN	RPL3	60S ribosomal protein L3	3418520	3434680	3090010	1478900	1636180	1091400
P39656	U3KQ84;A0A0C4DGS1;P39656	OST48_HUMAN	DDOST	Dolichyl-diphosphooligosaccharide--protein glycosyltransferase 48 kDa subunit	675788	774254	1389200
P39687	P39687	AN32A_HUMAN	ANP32A	Acidic leucine-rich nuclear phosphoprotein 32 family member A	55997.1	61938.5	50874.7	53422.4	110883	41700.1
P39748	P39748;F5H1Y3	FEN1_HUMAN	FEN1	Flap endonuclease 1	17695.3	105643	119177
P39880	P39880	CUX1_HUMAN	CUX1	Homeobox protein cut-like 1	230951	395693	83768.1	229900	198781	155767
P40121	E7ENU9;B8ZZL6;P40121	CAPG_HUMAN	CAPG	Macrophage-capping protein	796789	1073520	826710	558084	819373	580171
P40222	P40222	TXLNA_HUMAN	TXLNA	Alpha-taxilin	2076460	2366180	2485240	3868550	4188830	4567410
P40227	P40227	TCPZ_HUMAN	CCT6A	T-complex protein 1 subunit zeta	4234020	4648420	4627860	5102930	4103020	5688310
P40261	P40261	NNMT_HUMAN	NNMT	Nicotinamide N-methyltransferase	839218	1272540	988983	209643		760355
P40429	Q6NVV1;P40429;A0A7I2V5L3;A0A7I2V2L9;Q8J015;M0QYS1	RL13A_HUMAN	RPL13A	60S ribosomal protein L13a	564210	521623	771218	3512500	4284150	2581510
P40855	B7Z8B3;P40855	PEX19_HUMAN	PEX19	Peroxisomal biogenesis factor 19	194166	254050	365904
P40925	C9JF79;A0A5K1VW95;C9JRL4;B9A041;P40925	MDHC_HUMAN	MDH1	Malate dehydrogenase, cytoplasmic	1973480	2737950	2349480	1486620	1255570	2832760
P40926	G3XAL0;P40926	MDHM_HUMAN	MDH2	Malate dehydrogenase, mitochondrial	5423480	5649360	5925260	2795040	3208600	2920210
P40939	A0A2R8Y4F5;H0YFD6;A0A2R8YG21;P40939;A0A2R8Y688	ECHA_HUMAN	HADHA	Trifunctional enzyme subunit alpha, mitochondrial	701333	661253	562197	504805	947089	709672
P41091;Q2VIR3	P41091;Q2VIR3	IF2GL_HUMAN;IF2G_HUMAN	EIF2S3;EIF2S3B	Eukaryotic translation initiation factor 2 subunit 3	992264	806231	993099	1275830	1134750	579083
P41134	P41134	ID1_HUMAN	ID1	DNA-binding protein inhibitor ID-1		208021	215506		385867	420739
P41208	P41208	CETN2_HUMAN	CETN2	Centrin-2	216771	119003	148911	133848	348481	170050
P41222	Q5SQ11;P41222	PTGDS_HUMAN	PTGDS	Prostaglandin-H2 D-isomerase	108901
P41227	P41227	NAA10_HUMAN	NAA10	N-alpha-acetyltransferase 10	739725	643939	760414	1012200	929022	661346
P41229;Q9BY66	E9PFH2;P41229;Q9BY66	KDM5C_HUMAN;KDM5D_HUMAN	KDM5C;KDM5D	Lysine-specific demethylase 5C	463586		467509
P41236	Q6NXS1;E7EMN6;P41236	IPP2_HUMAN	PPP1R2	Protein phosphatase inhibitor 2	401427	373087	420538	820779	452490	1047170
P41250	A0A6Q8PGW4;A0A6Q8PGI6;A0A6Q8PGA8;P41250;A0A6Q8PHH9;A0A6Q8PGZ8	GARS_HUMAN	GARS1	Glycine--tRNA ligase		189594	292243	272931	249378	180550
P41567	K7EM18;P41567	EIF1_HUMAN	EIF1	Eukaryotic translation initiation factor 1	4227750	5291750	3904500	2172450	3834930	3065610
P42025	P42025	ACTY_HUMAN	ACTR1B	Beta-centractin	124398	355818			342546
P42126	Q96DC0;P42126	ECI1_HUMAN	ECI1	Enoyl-CoA delta isomerase 1, mitochondrial	549633	715150	682266			2821580
P42166	P42166	LAP2A_HUMAN	TMPO	Lamina-associated polypeptide 2, isoform alpha	208121	363989	372540	492048
P42166;P42167	G5E972;P42167;P42166	LAP2A_HUMAN;LAP2B_HUMAN	TMPO	Lamina-associated polypeptide 2, isoform alpha	7524110	7963690	7644780	10871200	13758900	15113900
P42167	G5E972;H0YJH7;P42167	LAP2B_HUMAN	TMPO	Lamina-associated polypeptide 2, isoforms beta/gamma	644878	601768	627829			851586
P42330;Q04828	S4R3D5;A0A0A0MSS8;S4R3Z2;A6NHU4;P42330;Q04828	AK1C1_HUMAN;AK1C3_HUMAN	AKR1C1;AKR1C3	Aldo-keto reductase family 1 member C3	205771	232130
P42566	B1AUU8;P42566	EPS15_HUMAN	EPS15	Epidermal growth factor receptor substrate 15	1012690	1045930	1127140
P42677	P42677	RS27_HUMAN	RPS27	40S ribosomal protein S27	822937	710385	1067710	273656		249912
P42677;Q71UM5	C9JLI6;Q71UM5;P42677;H0YMV8	RS27L_HUMAN;RS27_HUMAN	RPS27;RPS27L	40S ribosomal protein S27	7619670	8511170	9029400	5937870	6528920	5542420
P42696	P42696;A2A2V2;H7C5M1;Q5TCT4	RBM34_HUMAN	RBM34	RNA-binding protein 34	81738.6		72408.8		157569
P42704	P42704	LPPRC_HUMAN	LRPPRC	Leucine-rich PPR motif-containing protein, mitochondrial	1092210	1122890	1104950		1838400	2772990
P42765	P42765	THIM_HUMAN	ACAA2	3-ketoacyl-CoA thiolase, mitochondrial	720255	863095	898778	346438	625607	422627
P42766	P42766	RL35_HUMAN	RPL35	60S ribosomal protein L35	13993600	12752100	12226600	3612110	4105110	6128050
P42771	J3QRG6;K7ES20;P42772;P42771;K7ENC6	CDN2A_HUMAN	CDKN2A	Cyclin-dependent kinase inhibitor 2A	112012	158017	185604	512605	414488	438538
P42773	P42773	CDN2C_HUMAN	CDKN2C	Cyclin-dependent kinase 4 inhibitor C	126785	113884	109833
P42892	B4DKB2;A0A3B3ISF9;P42892	ECE1_HUMAN	ECE1	Endothelin-converting enzyme 1	421780	500437	310443
P43003	A0A087X0U3;A0A087WT87;A0A7P0TAG7;P43003	EAA1_HUMAN	SLC1A3	Excitatory amino acid transporter 1	337634
P43005	P43005	EAA3_HUMAN	SLC1A1	Excitatory amino acid transporter 3	56712.9	60083.9
P43034	I3L495;A0A6Q8PG63;P43034	LIS1_HUMAN	PAFAH1B1	Platelet-activating factor acetylhydrolase IB subunit beta	110555	124794	75325.3	230152	128889	128348
P43121	P43121	MUC18_HUMAN	MCAM	Cell surface glycoprotein MUC18	97503.2	196285	139576	915389	683478	494429
P43243	D6REM6;D6R991;A0A0R4J2E8;D6RCM3;D6R9F3;D6RBS2;D6REK4;A8MXP9;A0A1B0GX04;D6RB45;P43243;D6R8Z5	MATR3_HUMAN	MATR3	Matrin-3	8529350	8382590	8430660	10297800	10669300	11356000
P43308	P43308;E9PNP2;E9PQI4;E9PQ05;E9PQJ7;E9PLP2;E9PN13;E9PJ35	SSRB_HUMAN	SSR2	Translocon-associated protein subunit beta	836954		1134810	555420	538250	606057
P43487	C9JDM3;F6WQW2;P43487;C9JJ34	RANG_HUMAN	RANBP1	Ran-specific GTPase-activating protein	14024800	12783700	11372200	4992060	4355070	3755300
P43490	P43490;A0A7P0Z437;A0A7P0T9I9;A0A7P0T931;A0A7P0T973;A0A7P0T895;A0A7P0T862	NAMPT_HUMAN	NAMPT	Nicotinamide phosphoribosyltransferase	610784	391256	368794
P45877	P45877	PPIC_HUMAN	PPIC	Peptidyl-prolyl cis-trans isomerase C	92213.3	99910.6	85670.3
P45880	P45880;A0A0A0MR02	VDAC2_HUMAN	VDAC2	Voltage-dependent anion-selective channel protein 2	1029620	1376010	968741	440162	561829	404140
P45973	P45973	CBX5_HUMAN	CBX5	Chromobox protein homolog 5		150999	145309	1105100	621969	738560
P45974	P45974;F5H571	UBP5_HUMAN	USP5	Ubiquitin carboxyl-terminal hydrolase 5	362468	355886	435767	847772	676103	693054
P45985	P45985	MP2K4_HUMAN	MAP2K4	Dual specificity mitogen-activated protein kinase kinase 4		144894	152972
P46013	P46013	KI67_HUMAN	MKI67	Proliferation marker protein Ki-67	647264	701725	661479	911132	634761	554101
P46060	B0QYT5;P46060;B0QYT6;B0QYT4	RAGP1_HUMAN	RANGAP1	Ran GTPase-activating protein 1	639961	616814	598012	992399	616897	991829
P46087	P46087	NOP2_HUMAN	NOP2	Probable 28S rRNA (cytosine(4447)-C(5))-methyltransferase	1056040	1560800	733559	174200	2566080	1102350
P46100	P46100;A0A096LNL9;A0A096LP59	ATRX_HUMAN	ATRX	Transcriptional regulator ATRX	118078	60226.6	88821.4		43732.1
P46108	P46108	CRK_HUMAN	CRK	Adapter molecule crk	1082780	1285250	793645	1682230	2186390	1439080
P46109	P46109	CRKL_HUMAN	CRKL	Crk-like protein	1153650	1081670	970999	2278400	1971150	2123670
P46379	H0Y4L1;A0A024RCR6;H0Y710;A0A0G2JL47;A0A7I2V508;A0A7P0MQS5;A0A0G2JK23;P46379	BAG6_HUMAN	BAG6	Large proline-rich protein BAG6	1247970	944803	646268	2740600	2903630	7766490
P46776	E9PJD9;P46776;E9PLX7;E9PLL6	RL27A_HUMAN	RPL27A	60S ribosomal protein L27a	9388960	10939200	10418600	15554900	12729400	12524600
P46777	Q5T7N0;P46777;A0A2R8Y4A2;A0A2R8Y6J3	RL5_HUMAN	RPL5	60S ribosomal protein L5				467315	248312	234866
P46778	G3V1B3;P46778;M0R3I5;M0R181	RL21_HUMAN	RPL21	60S ribosomal protein L21	4837310	5838920	4885680	1603220	803677	1185490
P46779	P46779;H0YKD8	RL28_HUMAN	RPL28	60S ribosomal protein L28	30991900	29581600	26381300	12015900	15612600	12357000
P46781	P46781	RS9_HUMAN	RPS9	40S ribosomal protein S9	832758	1202190	1307130	1427900	1159010	2387080
P46782	M0R0R2;M0R0F0;M0QZN2;P46782	RS5_HUMAN	RPS5	40S ribosomal protein S5	3660700	3291920	2872440	4177950	4260330	4311450
P46783	A0A2R8Y6L3;P46783;S4R435;A0A1W2PQS6;A0A2R8YFH6;F6U211;A0A2R8Y7H1	RS10_HUMAN	RPS10	40S ribosomal protein S10	14527500	13976200	15448700	6783710	11041000	12903200
P46821	P46821	MAP1B_HUMAN	MAP1B	Microtubule-associated protein 1B	6875990	6701350	6317660	8275410	7391510	8132340
P46821;P78559	P46821;E9PGC8;P78559	MAP1A_HUMAN;MAP1B_HUMAN	MAP1A;MAP1B	Microtubule-associated protein 1B	387095		548146		317444	367409
P46937	P46937	YAP1_HUMAN	YAP1	Transcriptional coactivator YAP1	2120100	1922500	2291540	1990950	3708680	2610660
P46939	P46939;Q5SYY2	UTRN_HUMAN	UTRN	Utrophin	53250	32679.5	88178.3			408602
P46940	A0A0J9YXZ5;H0YLE8;P46940	IQGA1_HUMAN	IQGAP1	Ras GTPase-activating-like protein IQGAP1	1206130	1483100	1463760	825063	530883	902513
P46976	C9JQ42;P46976;G5E9W8	GLYG_HUMAN	GYG1	Glycogenin-1	543578	1528800	1506640	544436	653762	414541
P47756	A0A6I8PIN8;B1AK85;B1AK87;P47756	CAPZB_HUMAN	CAPZB	F-actin-capping protein subunit beta	1943050	1845260	1887900	1179580	1182050	940515
P47869	E9PBQ7;A0A0A0MTM5;P47869	GBRA2_HUMAN	GABRA2	Gamma-aminobutyric acid receptor subunit alpha-2	361340	278706
P47895	H0Y2X5;H0YNQ3;P47895	AL1A3_HUMAN	ALDH1A3	Aldehyde dehydrogenase family 1 member A3	271142	214692	263133
P47897	A0A1B0GVU9;P47897;A0A0U1RQT0;A0A0U1RRI9;A0A0U1RQE9;C9J165;A0A0U1RQL2;A0A0U1RQU2;A0A0U1RQM8	SYQ_HUMAN	QARS1	Glutamine--tRNA ligase	261416	146895	137336	629317	365927	472665
P47914	A0A3B3ITT5;P47914	RL29_HUMAN	RPL29	60S ribosomal protein L29	18459700	25069800	29052400	11760100	11214000	11026100
P47974	P47974	TISD_HUMAN	ZFP36L2	mRNA decay activator protein ZFP36L2	13615.3			52590.6
P48047	P48047	ATPO_HUMAN	ATP5PO	ATP synthase subunit O, mitochondrial	8947620	9898750	9784180	8852130	7619020	7703660
P48061	P48061	SDF1_HUMAN	CXCL12	Stromal cell-derived factor 1		11956.5	21133.2	32658.1		42743.3
P48307	A0A3B3IS67;P48307	TFPI2_HUMAN	TFPI2	Tissue factor pathway inhibitor 2	45813	35662.1	30384
P48426	H7BXS3;P48426	PI42A_HUMAN	PIP4K2A	Phosphatidylinositol 5-phosphate 4-kinase type-2 alpha	453603	438710	447472	410926	306588
P48444	P48444;B0YIW6	COPD_HUMAN	ARCN1	Coatomer subunit delta	2816450	2891370	3454280	2472780	1532660	1832610
P48454	G3V111;P48454;H0YB02	PP2BC_HUMAN	PPP3CC	Serine/threonine-protein phosphatase 2B catalytic subunit gamma isoform	20182.4	36607.8	37601.1
P48506	A0A2R8YEL6;A0A0C4DGB2;B4E2I4;P48506	GSH1_HUMAN	GCLC	Glutamate--cysteine ligase catalytic subunit	2087020	1624870	1795000	2214060	1102740	1832680
P48507	P48507	GSH0_HUMAN	GCLM	Glutamate--cysteine ligase regulatory subunit	395378	611650	900268	545994
P48509	E9PMR4;K4DIA7;E9PRJ3;P48509	CD151_HUMAN	CD151	CD151 antigen	1922840	2624370	2733080	239393	194833	199869
P48556	R4GMR5;P48556	PSMD8_HUMAN	PSMD8	26S proteasome non-ATPase regulatory subunit 8		780786	803026		1251000
P48634	P48634	PRC2A_HUMAN	PRRC2A	Protein PRRC2A	1513060	1988250	1792590	1238890	2216240	1668980
P48634;Q9Y520	P48634;Q9Y520;E7EPN9	PRC2A_HUMAN;PRC2C_HUMAN	PRRC2A;PRRC2C	Protein PRRC2A	477697	582845	523270	259266	565806	444353
P48643	D6RIZ7;E7ENZ3;P48643	TCPE_HUMAN	CCT5	T-complex protein 1 subunit epsilon	477157	768429	464980			152605
P48681	P48681	NEST_HUMAN	NES	Nestin	2406410	2580560	2673670	4502650	4713240	4059300
P48729	U3KPX3;H0Y9X2;A0A590UJ43;P48729;U3KQK7	KC1A_HUMAN	CSNK1A1	Casein kinase I isoform alpha	8514.56	6341.93	5128.89
P48730	H7BYT1;J3KRM8;P48730	KC1D_HUMAN	CSNK1D	Casein kinase I isoform delta		595187	709129	569219		1166650
P48735	P48735	IDHP_HUMAN	IDH2	Isocitrate dehydrogenase [NADP], mitochondrial	119192	120178	125283	242875		407756
P48739	A0A0A0MSW4;P48739	PIPNB_HUMAN	PITPNB	Phosphatidylinositol transfer protein beta isoform		115928	153784			89549.8
P49005	C9IZD2;A0A087WWF6;C9JLE1;C9J8Z7;F8W8R3;C9JHC7;P49005	DPOD2_HUMAN	POLD2	DNA polymerase delta subunit 2		86008.8	39299.6	19091.5
P49006	P49006	MRP_HUMAN	MARCKSL1	MARCKS-related protein	4057480	4625840	6172600	5121190	4600190	4430800
P49023	F5H836;P49023;A0A1B0GU60;A0A1B0GTU4;F5GZ78	PAXI_HUMAN	PXN	Paxillin	1688790	1455150	1696010	1078650	1644090	1675000
P49189	P49189	AL9A1_HUMAN	ALDH9A1	4-trimethylaminobutyraldehyde dehydrogenase	1575600	1646340	1689400	1908290	1404040	1542460
P49207	P49207	RL34_HUMAN	RPL34	60S ribosomal protein L34	5225690	5004770	5559820	2415290	1980640	2107050
P49321	P49321;E9PPR5	NASP_HUMAN	NASP	Nuclear autoantigenic sperm protein	1697960	1660450	1587470	3725690	3590640	3134720
P49326	E9PP51;E9PJF3;E9PQ84;P49326	FMO5_HUMAN	FMO5	Flavin-containing monooxygenase 5	900904	688236	750297
P49368	P49368;Q5SZX9;E9PM09;E9PRC8	TCPG_HUMAN	CCT3	T-complex protein 1 subunit gamma	142184	331486	218732	1873670	1159020	185718
P49406	A0A0A0MRF4;P49406	RM19_HUMAN	MRPL19	39S ribosomal protein L19, mitochondrial	741656		887184	967732	859868	816896
P49411	P49411	EFTU_HUMAN	TUFM	Elongation factor Tu, mitochondrial	5550250	6125960	6034140	1139140	3820680	2153510
P49419	A0A1B0GTY9;A0A1B0GV49;A0A1B0GTJ4;A0A1B0GW77;A0A1B0GTG2;P49419	AL7A1_HUMAN	ALDH7A1	Alpha-aminoadipic semialdehyde dehydrogenase	2118080	2173580	2114590	899646	1205550	993401
P49458	Q659G3;E9PE20;Q6P2S0;P49458	SRP09_HUMAN	SRP9	Signal recognition particle 9 kDa protein	3896110	3070040	3667640	10050100	9156250	2672210
P49585	P49585;C9J050;C9JEJ2;C9J2E1;C9JVS0;F8WAZ5;F8WBU2;C9JPY0	PCY1A_HUMAN	PCYT1A	Choline-phosphate cytidylyltransferase A		149683	147091	200412	184801	296610
P49588	A0A6Q8PHJ2;A0A6Q8PGN5;A0A6Q8PGE8;A0A6Q8PHP3;P49588;A0A6Q8PF77;A0A6Q8PG28;A0A6Q8PF33;H3BPK7;A0A6Q8PHP7;A0A6Q8PGB5;A0A6Q8PGI8;A0A6Q8PG62;A0A6Q8PFK3;A0A6Q8PGR9;A0A6Q8PFY2;A0A6Q8PHN5;A0A6Q8PH44	SYAC_HUMAN	AARS1	Alanine--tRNA ligase, cytoplasmic	840517	696400	955759	141027	372558
P49589	C9JLN0;E9PRS8;P49589	SYCC_HUMAN	CARS1	Cysteine--tRNA ligase, cytoplasmic	36012.2	29744.4	39889.9	178678	249441	45223.3
P49591	P49591;Q5T5C7	SYSC_HUMAN	SARS1	Serine--tRNA ligase, cytoplasmic	1303190	1666480	1381250	2464920	2470570	2240590
P49674	H0Y5S9;H0Y682;P49674	KC1E_HUMAN	CSNK1E	Casein kinase I isoform epsilon	755435		448664	1322650	923444	1219150
P49721	P49721;A0A087WVV1	PSB2_HUMAN	PSMB2	Proteasome subunit beta type-2	13851.1			336393	215430	350712
P49748	K7EJW8;K7EQP4;P49748	ACADV_HUMAN	ACADVL	Very long-chain specific acyl-CoA dehydrogenase, mitochondrial	601823	601895	504794	725470	737516	955049
P49750	P49750;F8VU51;H0YI23;H0YIQ2	YLPM1_HUMAN	YLPM1	YLP motif-containing protein 1	405234	510103	465205	542514	546566	332770
P49755	P49755	TMEDA_HUMAN	TMED10	Transmembrane emp24 domain-containing protein 10	94063.5	91707.5	94291.5		30526.3
P49756	P49756;E9PQU5;E9PSE8	RBM25_HUMAN	RBM25	RNA-binding protein 25				96744.8	117346
P49757	G3V3M5;P49757;G3V4S6;G3V3R1;G3V433	NUMB_HUMAN	NUMB	Protein numb homolog	950910	750056	822325	963676	1074370	712035
P49757;Q9Y6R0	A0A0C4DGH3;Q9Y6R0;P49757;G3V3Z8	NUMBL_HUMAN;NUMB_HUMAN	NUMB;NUMBL	Protein numb homolog	225874					211392
P49773	H0YC49;P49773;D6REP8;A0A6Q8PGQ8;D6RD60;D6RC06;D6RE99	HINT1_HUMAN	HINT1	Histidine triad nucleotide-binding protein 1	26507000	27721500	22861900	14405600	15242200	12728700
P49790	P49790	NU153_HUMAN	NUP153	Nuclear pore complex protein Nup153	2714630	2990760	3142030	2546620	2234270	2474010
P49792	P49792	RBP2_HUMAN	RANBP2	E3 SUMO-protein ligase RanBP2	1224910	957005	996502	618656	920260	719593
P49792;Q99666	A6NKT7;P0DJD1;O14715;P49792;A0A1W2PNU4;F8VYC4;A0A286YES2;Q99666;P0DJD0;Q7Z3J3;J3KQ37;J3KNE0	RBP2_HUMAN;RGPD5_HUMAN	RANBP2;RGPD5	E3 SUMO-protein ligase RanBP2	580958	843000	835883	1066730	1356850	1005240
P49815	X5D2U8;A0A2R8Y7X5;A0A2R8YDR3;P49815;H3BQK4;A0A2R8YGD6;A0A2R8Y670;A0A2R8Y5F1;A0A2R8YGU4;A0A2R8Y7C8;H3BMQ0;A0A2R8YDZ2;A0A2R8Y6C9	TSC2_HUMAN	TSC2	Tuberin				204150	490506	403932
P49821	B4DE93;G3V0I5;P49821	NDUV1_HUMAN	NDUFV1	NADH dehydrogenase [ubiquinone] flavoprotein 1, mitochondrial	468020	295540	264310	1980460
P49840	A0A7I2V345;A0A7I2V553;A0A7I2V2H8;A0A7I2V627;P49840	GSK3A_HUMAN	GSK3A	Glycogen synthase kinase-3 alpha	256898	148142	251392	767548
P49841	P49841	GSK3B_HUMAN	GSK3B	Glycogen synthase kinase-3 beta	17207	22682.4	32991.5	28259.4	28955.4
P49903	P49903	SPS1_HUMAN	SEPHS1	Selenide, water dikinase 1	586559	518143	850377	679050	776326	955296
P49918	A0A0G2JPX0;A0A0G2JH30;P49918	CDN1C_HUMAN	CDKN1C	Cyclin-dependent kinase inhibitor 1C	1440500			1519010		4609370
P50213	H0YM64;H0YLI6;H0YL72;H0YKD0;P50213	IDH3A_HUMAN	IDH3A	Isocitrate dehydrogenase [NAD] subunit alpha, mitochondrial	554323	336442	750468	356673	899615	446295
P50238	P50238	CRIP1_HUMAN	CRIP1	Cysteine-rich protein 1	2290700	2948280	2236580	550905	5033490	4489800
P50395	Q5SX91;Q5SX87;P31150;P50395	GDIB_HUMAN	GDI2	Rab GDP dissociation inhibitor beta	981789	1201320	994880		1531770	3693440
P50402	F8WEQ1;Q5HY57;P50402	EMD_HUMAN	EMD	Emerin	2150260	2621300	2304710	2121370	2707600	1793990
P50454	P50454;E9PKH2;H0YEP8	SERPH_HUMAN	SERPINH1	Serpin H1	37540700	39501300	33107400	46371300	41672600	50635300
P50479	P50479	PDLI4_HUMAN	PDLIM4	PDZ and LIM domain protein 4	10570900	12097000	12443600	6356380	9110770	5485030
P50502	F6VDH7;Q8IZP2;Q3KNR6;P50502;Q8NFI4	F10A1_HUMAN	ST13	Hsc70-interacting protein	843643	1280450	1280680	2772150	2178730	2083960
P50548	P50548	ERF_HUMAN	ERF	ETS domain-containing transcription factor ERF	84708.5	73864.6
P50552	P50552;K7EM16	VASP_HUMAN	VASP	Vasodilator-stimulated phosphoprotein	3375090	3135250	3370810	1984060	2310040	1517960
P50579	F8VRR3;F8VY03;P50579;F8VSC4;G3V1U3;F8VQZ7	MAP2_HUMAN	METAP2	Methionine aminopeptidase 2	633338	742194	1011000	2377310		2338620
P50897	A0A286YFF7;A0A2C9F2P4;P50897;E9PK48;A0A286YFE3;Q5T0S4;A0A286YFL8	PPT1_HUMAN	PPT1	Palmitoyl-protein thioesterase 1	30609.4	30128	18797.3
P50914	P50914;E7EPB3	RL14_HUMAN	RPL14	60S ribosomal protein L14	42737500	42595800	48536600	14789000	17731300	13901600
P50990	P50990	TCPQ_HUMAN	CCT8	T-complex protein 1 subunit theta	4432030	4481030	4509220	3378150	4589890	4666060
P50991	P50991	TCPD_HUMAN	CCT4	T-complex protein 1 subunit delta	21020100	17038600	21959300	24320800	23326800	21030400
P50995	P50995	ANX11_HUMAN	ANXA11	Annexin A11	289947	273994	247709	221378	330528	121846
P51003	P51003;G3XAH6	PAPOA_HUMAN	PAPOLA	Poly(A) polymerase alpha	68798	137023	108221	82341.1	20154.4	58666.1
P51114	E7EU85;B4DXZ6;P51114;E9PFF5	FXR1_HUMAN	FXR1	Fragile X mental retardation syndrome-related protein 1	823052	600033	990359	968931	881051	958891
P51116	P51116	FXR2_HUMAN	FXR2	Fragile X mental retardation syndrome-related protein 2	116010	221119	176084	603039	556209	426072
P51149	C9J4S4;A0A6Q8PG52;A0A6Q8PH84;C9J8S3;C9J7D1;C9IZZ0;P51149;C9J4V0;C9J592	RAB7A_HUMAN	RAB7A	Ras-related protein Rab-7a	1910670	2237300	2142970		303581
P51153	P51153;A0A087WWB9	RAB13_HUMAN	RAB13	Ras-related protein Rab-13	1394110		598255		199044	235603
P51153;Q92930	G3V196;E7END7;Q92928;P61026;Q92930;P62820;Q9H0U4;P51153;P59190;P61006;A0A2R8YDI9;H0YL94;E9PLD0;A0A2R8YFB8;H0YLJ8;H0YMN7;H0YNE9	RAB13_HUMAN;RAB8B_HUMAN	RAB13;RAB8B	Ras-related protein Rab-13	269214		414064		146529	62403.1
P51397	B4DQ75;P51397	DAP1_HUMAN	DAP	Death-associated protein 1	880827	773939	753835	2691190	1580710	967055
P51398	P51398;V9GZ61;V9GZ03;V9GYC9;V9GYA7;V9GYJ9	RT29_HUMAN	DAP3	28S ribosomal protein S29, mitochondrial	163124	165258	280946		249226
P51452	K7ES89;P51452	DUS3_HUMAN	DUSP3	Dual specificity protein phosphatase 3	118273	185713	50119.2	108626	156989	150979
P51531	F6VDE0;A0A0U1RQZ9;P51531;A0A0U1RRJ8	SMCA2_HUMAN	SMARCA2	Probable global transcription activator SNF2L2		229942	212535	360685	218180
P51532	A0A2R8YGG3;P51532;A0A2R8Y6N0;A0A2R8Y440;A0A2R8Y7F3;A0A2R8Y7Y7;A0A2R8Y7S2;A0A2R8Y6V2;A0A2R8YF80;A0A2R8YG32;A0A2R8Y4P4;A0A2R8Y523;A0A0A0MT49;A0A2R8YFK5;A0A2R8YF58;Q9HBD4;A0A2R8Y526	SMCA4_HUMAN	SMARCA4	Transcription activator BRG1				93508	148124	106623
P51572	P51572	BAP31_HUMAN	BCAP31	B-cell receptor-associated protein 31	2214370	2063250	2019990	1152910	501582	462578
P51608	P51608;A0A1B0GTV0;A0A0D9SFX7;B5MCB4	MECP2_HUMAN	MECP2	Methyl-CpG-binding protein 2	372266	608657	560803	465307	836183	721934
P51610	A6NEM2;P51610	HCFC1_HUMAN	HCFC1	Host cell factor 1	693440	843150	708024	714413	1712140	402955
P51617	H7C1F0;P51617;F8WAB6;D3YTB5	IRAK1_HUMAN	IRAK1	Interleukin-1 receptor-associated kinase 1	89148.4	93933	110095	144022	146302
P51659	E7ER27;A0A2R8YDT8;A0A2R8YF45;A0A2R8YD50;P51659	DHB4_HUMAN	HSD17B4	Peroxisomal multifunctional enzyme type 2	277126	253862	241775	623258
P51688	P51688;I3L2L4;I3L2I6;I3L4B7	SPHM_HUMAN	SGSH	N-sulphoglucosamine sulphohydrolase	310429		267248	207749	383830	248742
P51812	P51812	KS6A3_HUMAN	RPS6KA3	Ribosomal protein S6 kinase alpha-3	224646	384465	504160		592681	633202
P51858	P51858	HDGF_HUMAN	HDGF	Hepatoma-derived growth factor	17279700	17397500	17842600	14811300	10949500	11571500
P51965	P51965;C9J2P0	UB2E1_HUMAN	UBE2E1	Ubiquitin-conjugating enzyme E2 E1	4174.05	4183.97	5418.75
P51970	P51970	NDUA8_HUMAN	NDUFA8	NADH dehydrogenase [ubiquinone] 1 alpha subcomplex subunit 8	1640080	1816690	2460700	1089870	1327050	4011030
P51991	A0A7I2V402;A0A7I2V5D8;A0A7I2V4J6;P51991;A0A7I2V2R3	ROA3_HUMAN	HNRNPA3	Heterogeneous nuclear ribonucleoprotein A3	3072360	3269290	3343250	4448750	4070210	4149280
P52209	K7EPF6;K7EMN2;P52209;K7EM49	6PGD_HUMAN	PGD	6-phosphogluconate dehydrogenase, decarboxylating	634375	783864	682241	277426	515876	253339
P52272	M0QZM1;P52272;M0R2I7;A0A087X0X3;M0QY96	HNRPM_HUMAN	HNRNPM	Heterogeneous nuclear ribonucleoprotein M	31683000	25342300	27183700	49450300	46285900	43896200
P52292	J3QLL0;A0A7I2V487;A0A7I2V351;J3QL07;A0A7I2V3Z3;J3KS65;P52292;A0A7I2YQE1	IMA1_HUMAN	KPNA2	Importin subunit alpha-1	2459350	3031850	1628570	2873340	3173150	3260890
P52306	P52306	GDS1_HUMAN	RAP1GDS1	Rap1 GTPase-GDP dissociation stimulator 1	338922	277961	212980	499846
P52565	J3KRE2;P52565	GDIR1_HUMAN	ARHGDIA	Rho GDP-dissociation inhibitor 1	2957360	2855250	2508130		1286250	1874900
P52594	B8ZZY2;C9J2I0;P52594	AGFG1_HUMAN	AGFG1	Arf-GAP domain and FG repeat-containing protein 1		445421	266596	91883.4	155616	197941
P52597	P52597	HNRPF_HUMAN	HNRNPF	Heterogeneous nuclear ribonucleoprotein F	310328	673974	555872	466351	815689	646858
P52655	J3KNC0;P52655	TF2AA_HUMAN	GTF2A1	Transcription initiation factor IIA subunit 1	235022	236335	263236	896108	655215	282807
P52701	A0A494C0M1;P52701;A0A087WWJ1;C9J7Y7	MSH6_HUMAN	MSH6	DNA mismatch repair protein Msh6	907736	947254		2322480	1904480	2699110
P52756	P52756	RBM5_HUMAN	RBM5	RNA-binding protein 5	439635	401785	556232	1161730	1352700
P52815	B4DLN1;P52815	RM12_HUMAN	MRPL12	39S ribosomal protein L12, mitochondrial	2211550	2145700	2140300	542974	511429	693470
P52907	P52907	CAZA1_HUMAN	CAPZA1	F-actin-capping protein subunit alpha-1	1505480	1482880	1147210	3598970	3977490	3295420
P52926	P52926;F5H2A4;F5H6H0;F5H2U8	HMGA2_HUMAN	HMGA2	High mobility group protein HMGI-C		1733010	1791500	540528	308054	401104
P52943	P52943	CRIP2_HUMAN	CRIP2	Cysteine-rich protein 2	5551450	5170400	5326990	2037720	1790770	1674600
P52948	H0YEN4;P52948;A0A3B3ITD8	NUP98_HUMAN	NUP98	Nuclear pore complex protein Nup98-Nup96	311017	343911	304217	846859	658660	402998
P53004	C9J1E1;P53004	BIEA_HUMAN	BLVRA	Biliverdin reductase A	135592	213928	146329	276925	490510	445295
P53041	H0YDU8;P53041	PPP5_HUMAN	PPP5C	Serine/threonine-protein phosphatase 5	532557	303551	443727	392645	240658	280593
P53367	P53367	ARFP1_HUMAN	ARFIP1	Arfaptin-1	858328	833200	701900	1478740	963202	948624
P53396	K7ESG8;P53396	ACLY_HUMAN	ACLY	ATP-citrate synthase	2676290	2204900	2090710	1981830	991051	2484290
P53539	K7ERZ8;K7EKC1;P53539	FOSB_HUMAN	FOSB	Protein fosB	130231	224863	118767	185052
P53597	P53597;A0A494C0D1	SUCA_HUMAN	SUCLG1	Succinate--CoA ligase [ADP/GDP-forming] subunit alpha, mitochondrial	514994	477877	589998	278653	302356	580007
P53618	P53618	COPB_HUMAN	COPB1	Coatomer subunit beta	6118680	5611070	53742.7
P53621	A0A3B3ISC6;A0A3B3ITI7;A0A3B3IS84;P53621;A0A3B3IT15	COPA_HUMAN	COPA	Coatomer subunit alpha	519448	529526	513513	635775	694818	756868
P53701	P53701	CCHL_HUMAN	HCCS	Holocytochrome c-type synthase	185616	294954	117000
P53801	P53801;A8MXQ1;A8MZH8	PTTG_HUMAN	PTTG1IP	Pituitary tumor-transforming gene 1 protein-interacting protein	260334		356285		488003	273481
P53814	A0A087WVP4;A0A087X1R1;P53814	SMTN_HUMAN	SMTN	Smoothelin	1244510	1144590	1161190	1362050	1143660	1085650
P53985	P53985	MOT1_HUMAN	SLC16A1	Monocarboxylate transporter 1	770841		817333	107007
P53992	P53992;G5EA31	SC24C_HUMAN	SEC24C	Protein transport protein Sec24C	176871	141996	168227		168047
P53999	P53999	TCP4_HUMAN	SUB1	Activated RNA polymerase II transcriptional coactivator p15	9351550	7612090	9576070	5321880	10390200	8466190
P54105	E9PMI6;J3KN38;P54105	ICLN_HUMAN	CLNS1A	Methylosome subunit pICln	63081.3	69542.1				194626
P54132	A0A7P0TBM9;H0YNU5;A0A3B3IT82;P54132	BLM_HUMAN	BLM	Bloom syndrome protein		438744
P54136	P54136	SYRC_HUMAN	RARS1	Arginine--tRNA ligase, cytoplasmic	65682.5	66405	49318.8	135831
P54577	A0A6Q8PFX2;P54577	SYYC_HUMAN	YARS1	Tyrosine--tRNA ligase, cytoplasmic	910462	669461	805161	804567	916347	607345
P54725	P54725;A0A494C0B4;K7ENJ0;K7ELW1	RD23A_HUMAN	RAD23A	UV excision repair protein RAD23 homolog A	555485	643120	684805	1100100	1213560	1583380
P54725;P54727	P54727;P54725;A0A494C0B4;Q5W0S5;K7ENJ0;K7ELW1	RD23A_HUMAN;RD23B_HUMAN	RAD23A;RAD23B	UV excision repair protein RAD23 homolog A	680924	975640	926214
P54727	P54727;H0Y579	RD23B_HUMAN	RAD23B	UV excision repair protein RAD23 homolog B	1995790	2337410	2021580	1889040	3159900	2105180
P54802	P54802	ANAG_HUMAN	NAGLU	Alpha-N-acetylglucosaminidase	352740	357028	66402.7	227371		250250
P54819	A0A5K1VW67;P54819;F8W1A4;F8VY04	KAD2_HUMAN	AK2	Adenylate kinase 2, mitochondrial	14368500	11047400	13124300	13105000	12663300	15658200
P54821	A0A3B3IS30;A0A087WVB7;O15266;Q9Y2V3;O60902;Q99453;Q96IS3;P54821;A6NJT0;O14813;Q99811;G3V2N3;A6NLG4;Q8N693;A6NNA5;O95076;Q15699;Q96QS3;Q9H161;Q5XKR4	PRRX1_HUMAN	PRRX1	Paired mesoderm homeobox protein 1	1462600	1401610	1904640	1747100	1411210	2243410
P54886	P54886	P5CS_HUMAN	ALDH18A1	Delta-1-pyrroline-5-carboxylate synthase	53868.9		31392.9	33581.3	52753.5
P54920	M0R2M1;M0R0Y2;P54920	SNAA_HUMAN	NAPA	Alpha-soluble NSF attachment protein	811974	896440	958099	278605	601637	601127
P55010	H0YK29;H0YK11;H0YM54;H0YMJ8;H0YN40;H0YLZ1;P55010	IF5_HUMAN	EIF5	Eukaryotic translation initiation factor 5	1366920	1209120	1539310	2338610	3762690	3433140
P55011	P55011;G3XAL9	S12A2_HUMAN	SLC12A2	Solute carrier family 12 member 2	210594	204460	193683	242043	239199	355208
P55036	A6PVX3;P55036;A2A3N6;Q5VWC4	PSMD4_HUMAN	PSMD4	26S proteasome non-ATPase regulatory subunit 4	156629	158486	220965
P55060	P55060	XPO2_HUMAN	CSE1L	Exportin-2	155637000	292149000	893226	59980100
P55072	P55072;A0A7I2V2Y2;A0A7P0TAW3;A0A7I2V5G8;A0A7P0T8Q5;A0A7P0TAQ1;A0A7P0Z4C6	TERA_HUMAN	VCP	Transitional endoplasmic reticulum ATPase	749292	677589	734786	782774	868459	1290380
P55081	P55081	MFAP1_HUMAN	MFAP1	Microfibrillar-associated protein 1			37899.2	85193.1	69760.6	59397.5
P55084	C9JEY0;C9K0M0;C9JE81;P55084;B5MD38	ECHB_HUMAN	HADHB	Trifunctional enzyme subunit beta, mitochondrial	6377490	8500810	8914300	2845110	3601310	2604610
P55145	P55145	MANF_HUMAN	MANF	Mesencephalic astrocyte-derived neurotrophic factor	3683290	3792270	4601140	5812400	4747790	4620420
P55196	H0Y948;H0Y8L4;H0Y8U8;A8MQ02;J3KN01;P55196	AFAD_HUMAN	AFDN	Afadin	315271	508039	376806	780224		423743
P55201	A0A5F9ZH11;A0A5F9ZHW9;A0A5F9ZHX4;P55201	BRPF1_HUMAN	BRPF1	Peregrin	608610					575742
P55209	F8W543;F8W118;F8VRJ2;B7Z9C2;F8VY35;H0YIV4;H0YH88;F8VV59;F8W0J6;F8VVB5;H0YHC3;F5H4R6;F8W020;P55209	NP1L1_HUMAN	NAP1L1	Nucleosome assembly protein 1-like 1	306907	322457	335493	817697	517670	637229
P55209;Q99733	F8VUX1;F8W543;F8VXI6;C9J6D1;E9PNW0;E9PS34;F8W118;C9JZI7;E9PJJ2;F8VRJ2;B7Z9C2;F8VY35;H0YIV4;H0YH88;F8VV59;E9PKT8;F8W0J6;F8VVB5;A8MXH2;H0YHC3;F5H4R6;F8W020;E9PNJ7;Q99733;P55209	NP1L1_HUMAN;NP1L4_HUMAN	NAP1L1;NAP1L4	Nucleosome assembly protein 1-like 1	1762510	1447420	1083980	4921450	3834440	4563130
P55263	A0A5K1VW94;A0A5F9ZH83;A0A5F9ZH72;A0A5K1VW54;A0A5F9ZH31;P55263	ADK_HUMAN	ADK	Adenosine kinase	25787.4	54808.2	61558.7
P55265	A0A3B3ISU1;A0A3B3IRQ9;A0A7P0Z4F9;A0A3B3ISX1;A0A7P0Z4K3;P55265	DSRAD_HUMAN	ADAR	Double-stranded RNA-specific adenosine deaminase	1954030	2023190	1957250	2075840	2397870	2024310
P55268	P55268	LAMB2_HUMAN	LAMB2	Laminin subunit beta-2	436018	552471	443370	395771	444957	313664
P55769	P55769	NH2L1_HUMAN	SNU13	NHP2-like protein 1	2984660	2892730	2693990	5119290	6848810	4689010
P55789	H3BRW3;P55789	ALR_HUMAN	GFER	FAD-linked sulfhydryl oxidase ALR	219919	281482	284562		346343	485449
P55795	P55795	HNRH2_HUMAN	HNRNPH2	Heterogeneous nuclear ribonucleoprotein H2		40125	28767
P55854	P55854;A8MU27;A8MUA9	SUMO3_HUMAN	SUMO3	Small ubiquitin-related modifier 3	146521	137445	146166
P55854;P61956	P55854;P61956;Q6EEV6;A8MU27;A8MUA9	SUMO2_HUMAN;SUMO3_HUMAN	SUMO2;SUMO3	Small ubiquitin-related modifier 3	1551510	1362610	1218530
P55884	C9JZG1;P55884	EIF3B_HUMAN	EIF3B	Eukaryotic translation initiation factor 3 subunit B	1504970	2248750	1743410	4817460	3740530	4153140
P56134	P56134	ATPK_HUMAN	ATP5MF	ATP synthase subunit f, mitochondrial	582157	403731	403387			238774
P56182	P56182	RRP1_HUMAN	RRP1	Ribosomal RNA processing protein 1 homolog A	869809	1203520				1984460
P56192	H0YI27;H0YI94;H0YIP0;P56192;H0YHL6	SYMC_HUMAN	MARS1	Methionine--tRNA ligase, cytoplasmic	451776	402188	296377
P56211	H3BMD8;H3BTD3;P56211	ARP19_HUMAN	ARPP19	cAMP-regulated phosphoprotein 19	4868.85	10333.4	17530.1
P56277	P56277	CMC4_HUMAN	CMC4	Cx9C motif-containing protein 4	859979	583779	525180	759433	358858	560907
P56381	P56381	ATP5E_HUMAN	ATP5F1E	ATP synthase subunit epsilon, mitochondrial	8348940	7828340	8562870	7192160	7379790	5385890
P56385	P56385	ATP5I_HUMAN	ATP5ME	ATP synthase subunit e, mitochondrial	8582280	8215550	9026320	20384100	17248300	17444400
P56524	A0A7I2SVS4;P56524	HDAC4_HUMAN	HDAC4	Histone deacetylase 4	102812		134191	127189	216819	329617
P56945	A0A2R8Y8C4;A0A2R8Y596;A0A2R8YFS8;A0A2R8Y6M6;A0A2R8Y4C2;A0A2R8Y5C9;A0A2R8YFK2;A0A2R8Y5E4;P56945	BCAR1_HUMAN	BCAR1	Breast cancer anti-estrogen resistance protein 1	150219	300871	263951	449170	191807	247542
P56962	E9PJW1;P56962;E9PJV6;E9PQU9;E9PIC2	STX17_HUMAN	STX17	Syntaxin-17	102516
P57721	E9PFP8;P57721;J3QT27	PCBP3_HUMAN	PCBP3	Poly(rC)-binding protein 3		33274.3
P57721;Q15365;Q15366	F8VZX2;E9PFP8;Q15365;P57721;Q15366;J3QT27;H3BSS4;F8VRH0;H3BRU6	PCBP1_HUMAN;PCBP2_HUMAN;PCBP3_HUMAN	PCBP1;PCBP2;PCBP3	Poly(rC)-binding protein 3	6916590	4499560	4012760	4118860	2485190	3248530
P57721;Q15366	F8VZX2;E9PFP8;P57721;Q15366;J3QT27;F8W1G6;F8VXH9;H3BND9;F8W0G4;H3BRU6	PCBP2_HUMAN;PCBP3_HUMAN	PCBP2;PCBP3	Poly(rC)-binding protein 3	252610	293188
P57740	P57740;G3V1T4	NU107_HUMAN	NUP107	Nuclear pore complex protein Nup107	1324770	1919120	2170080	2522920	2177610	2636600
P57772	P57772;C9J8T0	SELB_HUMAN	EEFSEC	Selenocysteine-specific elongation factor				320369	504659	614271
P58335	J3KPY9;A0A7P0TAR4;A0A7P0Z4A8;P58335	ANTR2_HUMAN	ANTXR2	Anthrax toxin receptor 2	1047410	1137920	1274130	1432420	1080720	2002250
P58546	C9JL85;P58546	MTPN_HUMAN	MTPN	Myotrophin	4487860	5015000	4108960	2564510	3315050	3318750
P58876	P58876	H2B1D_HUMAN	H2BC5	Histone H2B type 1-D	278078	189734	261693	1771410	2099740	2232610
P58876;Q99879	P62807;P06899;U3KQK0;O60814;P57053;P33778;P58876;Q16778;Q99879;Q93079;P23527;Q99877;Q5QNW6	H2B1D_HUMAN;H2B1M_HUMAN	H2BC14;H2BC5	Histone H2B type 1-D	977696000	713150000	911014000	1330500000	1262350000	1178640000
P59510	G3V1X8;E9PBD5;P59510	ATS20_HUMAN	ADAMTS20	A disintegrin and metalloproteinase with thrombospondin motifs 20	489094			141555
P59768	G3V2C9;P59768	GBG2_HUMAN	GNG2	Guanine nucleotide-binding protein G(I)/G(S)/G(O) subunit gamma-2	1064800	1171100	1495300	322658	636520
P59998	A0A0A6YYG9;F8WDD7;F8WE39;H7C0A3;F8WDW3;F8WCF6;P59998	ARPC4_HUMAN	ARPC4	Actin-related protein 2/3 complex subunit 4	2057780	2327880	2884900	1860470	2649940	2738520
P60059	P60059	SC61G_HUMAN	SEC61G	Protein transport protein Sec61 subunit gamma	348841	218789	291584
P60174	P60174	TPIS_HUMAN	TPI1	Triosephosphate isomerase	45617500	48835600	49280500	35032300	32948100	35108800
P60468	P60468	SC61B_HUMAN	SEC61B	Protein transport protein Sec61 subunit beta	3366150	2915690	4087110	1243280	1713780	1186310
P60602	P60602	ROMO1_HUMAN	ROMO1	Reactive oxygen species modulator 1	226668	294227	282553	428371	851226	828858
P60660	G3V1Y7;F8W1R7;G3V1V0;P60660	MYL6_HUMAN	MYL6	Myosin light polypeptide 6	2825200	2506950	2317950	1576660	1926360	2212870
P60709	G5E9R0;A0A6Q8PH58;A0A2R8YGF8;A0A2R8Y793;E7EVS6;C9JTX5;C9JZR7;A0A6Q8PGD7;P60709;C9JUM1	ACTB_HUMAN	ACTB	Actin, cytoplasmic 1	1894550000	6702560	6305640	8524960	15528800
P60709;P63261	G5E9R0;A0A6Q8PH58;F8WB63;A0A2R8YGF8;A6NL76;B8ZZJ2;F6QUT6;I3L3I0;I3L1U9;I3L3R2;A0A2R8Y793;E7EVS6;C9JTX5;K7EM38;C9JZR7;I3L4N8;C9JFL5;P63261;P68032;P68133;P62736;Q562R1;P63267;P60709;J3KT65;F6UVQ4;C9JUM1	ACTB_HUMAN;ACTG_HUMAN	ACTB;ACTG1	Actin, cytoplasmic 1	702180000	610248000	711328000	653525000	520307000	617219000
P60866	A0A7P0S5H5;E5RJX2;P60866	RS20_HUMAN	RPS20	40S ribosomal protein S20	11477300	9633600	9193720	7976190	4832270	5696100
P60900	G3V295;G3V3I1;G3V5Z7;P60900	PSA6_HUMAN	PSMA6	Proteasome subunit alpha type-6	340778	608128	343788	1121220	241957
P60903	P60903	S10AA_HUMAN	S100A10	Protein S100-A10	7308150	3938690	5482560	2113720	760551	2730350
P60953	P60953;A0A590UJK8	CDC42_HUMAN	CDC42	Cell division control protein 42 homolog	2924340	3028030	2934800		2226530
P61006	P61006	RAB8A_HUMAN	RAB8A	Ras-related protein Rab-8A	53074.4	36105.8	28291		48266.7	80944.3
P61011	G3V4F7;P61011;A0A7P0PJI2;A0A7I2V5K0	SRP54_HUMAN	SRP54	Signal recognition particle 54 kDa protein	260213	455025	279583
P61081	P61081	UBC12_HUMAN	UBE2M	NEDD8-conjugating enzyme Ubc12	888809	588699	664950	2214270	1464100	749680
P61088	F8VV71;F8VSD4;F8VZ29;P61088	UBE2N_HUMAN	UBE2N	Ubiquitin-conjugating enzyme E2 N	747605	852768	912285	144212	475457	328899
P61158	F8WEW2;F8WE84;P61158	ARP3_HUMAN	ACTR3	Actin-related protein 3	549496	644264	709983	618916	507387	787367
P61160	A0A1B0GWD0;P61160;A0A1B0GWH0	ARP2_HUMAN	ACTR2	Actin-related protein 2	790911	446052	447572	455517	435968	527762
P61163	A0A1B0GVS3;P61163;R4GMT0	ACTZ_HUMAN	ACTR1A	Alpha-centractin	137512	83658.2	53916.2			90599.1
P61201	B4DIH5;P61201	CSN2_HUMAN	COPS2	COP9 signalosome complex subunit 2	232262	249577	209560
P61221	P61221	ABCE1_HUMAN	ABCE1	ATP-binding cassette sub-family E member 1	133282	209075	144158
P61224;P62834	P61224;P62834;F5H823;F5GX62;F5H7Y6;E7ESV4;B7ZB78;A6NIZ1;F5GZG1	RAP1A_HUMAN;RAP1B_HUMAN	RAP1A;RAP1B	Ras-related protein Rap-1b	1280430	973225	1103810	653321	417791	255226
P61244	G3V570;P61244;G3V5L1	MAX_HUMAN	MAX	Protein max	124265	104635	196161	314683	343115	431094
P61247	D6RED7;H0Y8L7;D6RB09;D6RI02;D6RGE0;E9PFI5;D6RAT0;D6RAS7;P61247;D6RG13	RS3A_HUMAN	RPS3A	40S ribosomal protein S3a	14670900	14342500	13077600	5629240	5577200	4843560
P61254	P61254;J3QQV1;J3KS10;J3QRI7;J3QRC4;E5RIT6;Q9UNX3;J3QQQ9	RL26_HUMAN	RPL26	60S ribosomal protein L26	15668600	17675100	15107000	7205300	5156350	8064790
P61289	A0A087WTV2;P61289;K7ENH2;K7ESG5;B7Z8D3;K9J957;K7EJF8	PSME3_HUMAN	PSME3	Proteasome activator complex subunit 3	2966710	3439360	4707150	3754210	4073930	6331310
P61313	E7ENU7;E7EX53;E7EQV9;A0A2R8Y738;A0A2R8YEM3;P61313	RL15_HUMAN	RPL15	60S ribosomal protein L15	635054	1005140	756937	1824360	1884670	1555600
P61353	P61353;K7ELC7	RL27_HUMAN	RPL27	60S ribosomal protein L27	3418890	2330250	2997660		746016	767037
P61513	M0R0A1;C9J4Z3;Q6P4E4;M0R2L6;E9PEL3;A6NKH3;P61513	RL37A_HUMAN	RPL37A	60S ribosomal protein L37a	9897880	8040870	8282130	2943280	2151210	2684710
P61586	P61586	RHOA_HUMAN	RHOA	Transforming protein RhoA	7811440	6432520	6330270	3607320	3721100	4165450
P61604	S4R3N1;B8ZZL8;P61604	CH10_HUMAN	HSPE1	10 kDa heat shock protein, mitochondrial	94577100	85669900	98613100	67984000	80088600	92563600
P61769	F5H6I0;H0YLF3;P61769	B2MG_HUMAN	B2M	Beta-2-microglobulin	2315930	2569650	2988620	534400	609582	950126
P61916	P61916;J3KMY5;G3V2V8;H0YIZ1;G3V3D1;E7EMS2;G3V3E8	NPC2_HUMAN	NPC2	NPC intracellular cholesterol transporter 2	715330	530785	453693
P61923	F8VYK5;F8VVA7;F8W651;P61923	COPZ1_HUMAN	COPZ1	Coatomer subunit zeta-1	886549	748860	450320
P61925	P61925	IPKA_HUMAN	PKIA	cAMP-dependent protein kinase inhibitor alpha		332148	242116	492918	428655	624093
P61927	D6RG19;P61927	RL37_HUMAN	RPL37	60S ribosomal protein L37	1037640	828276	862276
P61956	P61956	SUMO2_HUMAN	SUMO2	Small ubiquitin-related modifier 2	753863	664174	697422	741002	457779	392787
P61960	P61960	UFM1_HUMAN	UFM1	Ubiquitin-fold modifier 1	1357920	1238360	1699890
P61968	P61968	LMO4_HUMAN	LMO4	LIM domain transcription factor LMO4	66036.7	68715.1	67170.6			15423.2
P61970	P61970	NTF2_HUMAN	NUTF2	Nuclear transport factor 2	277547		374740		436338
P61978	Q5T6W2;P61978	HNRPK_HUMAN	HNRNPK	Heterogeneous nuclear ribonucleoprotein K	13093100	11893700	12760300	10931500	10319100	11450000
P61981	P61981	1433G_HUMAN	YWHAG	14-3-3 protein gamma	1626270	2383530	2190140	4328820	4316240	4553980
P61981;Q04917	F8WEB6;A2IDB1;Q04917;P61981	1433F_HUMAN;1433G_HUMAN	YWHAG;YWHAH	14-3-3 protein gamma		106185	113727
P62072	P62072	TIM10_HUMAN	TIMM10	Mitochondrial import inner membrane translocase subunit Tim10	320116	451563	389783	1287990	685266	951465
P62081	A0A2R8Y623;P62081;B5MCP9	RS7_HUMAN	RPS7	40S ribosomal protein S7	1686920	1795710	1643690	4908100	4625890	4603480
P62136	E9PMD7;P62136	PP1A_HUMAN	PPP1CA	Serine/threonine-protein phosphatase PP1-alpha catalytic subunit	25202.3	55393.7	45709.1
P62241	P62241;Q5JR95	RS8_HUMAN	RPS8	40S ribosomal protein S8	981520	1438260	677659	7916120	5633900	5577900
P62244	P62244;I3L303;H3BT37;I3L3P7;I3L246;H3BV27	RS15A_HUMAN	RPS15A	40S ribosomal protein S15a		728287	802993	602467	379887	611346
P62249	M0R210;P62249	RS16_HUMAN	RPS16	40S ribosomal protein S16	14314600	15002700	12797900	28255900	27127700	22432900
P62258	I3L3T1;K7EIT4;B4DJF2;P62258	1433E_HUMAN	YWHAE	14-3-3 protein epsilon	1095410	1135800	1189830	1459070	1285380	1367310
P62263	P62263;E5RH77;A0A2R8Y811	RS14_HUMAN	RPS14	40S ribosomal protein S14	11692000	8011240	11756000	6630850	6800540	7123740
P62266	P62266	RS23_HUMAN	RPS23	40S ribosomal protein S23	6197490	5696780	5550870	15111600	15493900	10172100
P62269	A0A0G2JQH2;Q5GGW2;P62269	RS18_HUMAN	RPS18	40S ribosomal protein S18	39585800	40806000	43026100	14425400	15583100	20708400
P62273	A0A2R8Y851;A0A087WTT6;P62273;A0A2R8Y6P7	RS29_HUMAN	RPS29	40S ribosomal protein S29	19276100	25083300	24062100	19983900	22657400	17678000
P62277	J3KMX5;P62277;E9PS50	RS13_HUMAN	RPS13	40S ribosomal protein S13	5403970	7934240	6675000	6366480	6804930	7513100
P62280	P62280;M0R1H5	RS11_HUMAN	RPS11	40S ribosomal protein S11	26727400	26779700	28835500	24955800	17457800	16547500
P62304	P62304	RUXE_HUMAN	SNRPE	Small nuclear ribonucleoprotein E	106041	184807	129931	145366	139400	93618.8
P62312	P62312	LSM6_HUMAN	LSM6	U6 snRNA-associated Sm-like protein LSm6	65893.1	65841.6	50431.6	24973.9	41600
P62314	P62314;J3QLR7	SMD1_HUMAN	SNRPD1	Small nuclear ribonucleoprotein Sm D1	780765	941107	652856	1030060	1000240	2459200
P62316	P62316;K7ERG4	SMD2_HUMAN	SNRPD2	Small nuclear ribonucleoprotein Sm D2	18380900	19851600	21257400	30706100	32937000	36322600
P62318	H3BT13;P62318	SMD3_HUMAN	SNRPD3	Small nuclear ribonucleoprotein Sm D3	10715300	10298000	8750520	5760110	4777770	4756470
P62328	P62328	TYB4_HUMAN	TMSB4X	Thymosin beta-4	91700800	74649800	89298000	59248300	54335200	36813900
P62328;P63313	P62328;P63313	TYB10_HUMAN;TYB4_HUMAN	TMSB10;TMSB4X	Thymosin beta-4	30716500	25263300	26001600	6396600	5464430	5800760
P62424	P62424;Q5T8U3	RL7A_HUMAN	RPL7A	60S ribosomal protein L7a	17853000	19363800	18060600	13121400	13455700	14754200
P62491;Q15907	H3BSC1;P62491;Q15907;H3BMH2	RB11A_HUMAN;RB11B_HUMAN	RAB11A;RAB11B	Ras-related protein Rab-11A	244748	591131	198690	1198410	1229950	1561550
P62495	D6RCB3;P62495	ERF1_HUMAN	ETF1	Eukaryotic peptide chain release factor subunit 1	72138.6	52202.9	55451.6		111709
P62633	D6RAT4;P62633	CNBP_HUMAN	CNBP	Cellular nucleic acid-binding protein	2550980	2586010	2516950	3242250	3049820	3090370
P62701	Q8TD47;P62701;C9JEH7;P22090	RS4X_HUMAN	RPS4X	40S ribosomal protein S4, X isoform	1756120	2433720	2126760	2349470	2483760	2051190
P62736	A6NL76;F6QUT6;C9JFL5;P68032;P68133;P62736;P63267;F6UVQ4	ACTA_HUMAN	ACTA2	Actin, aortic smooth muscle	18952100	18853000	19630600	12500600	606561
P62750	K7EMA7;K7EJV9;A8MUS3;P62750;K7ERT8;H7BY10	RL23A_HUMAN	RPL23A	60S ribosomal protein L23a	22363800	21325700	18504000	5679790	5257690	4900420
P62753	A2A3R5;P62753	RS6_HUMAN	RPS6	40S ribosomal protein S6	5651600	7994100	7193920	9065640	8254050	8744870
P62805	P62805	H4_HUMAN	H4C1	Histone H4	233023000	226067000	206587000	164530000	206987000	174658000
P62820	E7END7;P62820	RAB1A_HUMAN	RAB1A	Ras-related protein Rab-1A	202265	234240	238060	345043	362328	322866
P62826	B5MDF5;P62826	RAN_HUMAN	RAN	GTP-binding nuclear protein Ran	1143380	1296530	1205610	2140190	1791150	2166160
P62829	J3KT29;C9JD32;P62829;B9ZVP7	RL23_HUMAN	RPL23	60S ribosomal protein L23	18772800	21395200	19206100	13796800	14494300	11527000
P62837	D6RAH7;C9J9H9;A0A0A0MQU3;P61077;D6RAW0;H9KV45;A0A087WY85;A0A087WW00;D6RFM0;D6RA11;P51668;P62837;Q9Y2X8	UB2D2_HUMAN	UBE2D2	Ubiquitin-conjugating enzyme E2 D2	232895	279031	246040	192325	255343
P62841	P62841;K7EQJ5;K7EJ78	RS15_HUMAN	RPS15	40S ribosomal protein S15				1651800	1393120	1669460
P62847	A0A2R8YD14;P62847;A0A2R8Y849;E7ETK0	RS24_HUMAN	RPS24	40S ribosomal protein S24	8728690	5798800	5087930	4416040	6061380	4930940
P62851	P62851	RS25_HUMAN	RPS25	40S ribosomal protein S25	29990900	27106800	33099000	16535000	18184800	17361600
P62854	P62854;Q5JNZ5	RS26_HUMAN	RPS26	40S ribosomal protein S26	5866630	5609950	5745260	13322900	14103600	15512400
P62857	P62857	RS28_HUMAN	RPS28	40S ribosomal protein S28	99965500	116048000	118631000	162946000	133030000	149126000
P62861	P62861;E9PR30	RS30_HUMAN	FAU	40S ribosomal protein S30	4623980	7502260	6855050	1807340	1795790	928539
P62888	A0A0C4DH44;A0A0B4J213;E5RI99;P62888	RL30_HUMAN	RPL30	60S ribosomal protein L30	46107400	48025100	28159200	36509800	37967900	36320400
P62891;Q59GN2	Q59GN2;P62891	R39L5_HUMAN;RL39_HUMAN	RPL39;RPL39P5	60S ribosomal protein L39	606020	526984	690985	1133910	650924	1297010
P62899	P62899;H7C2W9;B8ZZK4;B7Z4C8;B7Z4E3;C9JU56	RL31_HUMAN	RPL31	60S ribosomal protein L31	45625200	45015300	44045000	12056400	9338460	9082170
P62906	P62906	RL10A_HUMAN	RPL10A	60S ribosomal protein L10a	6680370	10391700	7277440	5470830	7003710	4613390
P62910	P62910;D3YTB1;F8W727	RL32_HUMAN	RPL32	60S ribosomal protein L32	14091600	15969300	21229800	65417900	24798600	84504300
P62913	P62913	RL11_HUMAN	RPL11	60S ribosomal protein L11	1626560	1153450	1394530	7585510	7053550	7426640
P62917	E9PKU4;E9PKZ0;P62917;E9PP36	RL8_HUMAN	RPL8	60S ribosomal protein L8	17470200	16338400	17659800	11926300	16485700	10365500
P62937	A0A7I2V5J5;P62937;F8WE65;C9J5S7	PPIA_HUMAN	PPIA	Peptidyl-prolyl cis-trans isomerase A	45403900	50146800	52413100	32472100	28330500	31684900
P62942	F6T7Q3;A0A7I2V3S6;P62942;A0A087WZM5	FKB1A_HUMAN	FKBP1A	Peptidyl-prolyl cis-trans isomerase FKBP1A	16188300	16590100	16657300	10560200	9682440	10456500
P62979	P62979;A0A2R8Y422	RS27A_HUMAN	RPS27A	Ubiquitin-40S ribosomal protein S27a	2328720	2209380	1630720	1188470	1266020	1149660
P62979;P62987	F5H265;B4DV12;J3QKN0;F5H747;J3QS39;P62987;P62979;P0CG48;P0CG47;F5GYU3;F5GZ39;J3QSA3;Q5PY61;F5H2Z3;F5GXK7;J3QTR3;F5H6Q2;Q96C32;M0R1V7;F5H388	RL40_HUMAN;RS27A_HUMAN	RPS27A;UBA52	Ubiquitin-40S ribosomal protein S27a	5627440	8674870	7232090	9248420	9128520	8447390
P62987	M0R1M6;P62987;M0R2S1	RL40_HUMAN	UBA52	Ubiquitin-60S ribosomal protein L40	573383	456826	408467
P62995	P62995	TRA2B_HUMAN	TRA2B	Transformer-2 protein homolog beta	320219	284984	301426	752105	797038	511449
P63000	P63000	RAC1_HUMAN	RAC1	Ras-related C3 botulinum toxin substrate 1	459853	428193	480013	279813
P63010	K7ERB2;K7EN71;A0A087WXS3;A0A087WYD1;A0A087X253;A0A087WZQ6;A0A087WU93;K7EJX1;K7EKZ5;P63010	AP2B1_HUMAN	AP2B1	AP-2 complex subunit beta	129623		317799
P63027	P63027;L7N2F9;J3QRU4;F8WCA0	VAMP2_HUMAN	VAMP2	Vesicle-associated membrane protein 2	147449	75311.2	111530
P63104	E5RGE1;E5RIR4;E7ESK7;E7EX29;E7EVZ2;E9PD24;P63104	1433Z_HUMAN	YWHAZ	14-3-3 protein zeta/delta	46368400	47082700	46579300	13215300	13864500	8198440
P63162	J3QLE5;P14678;P63162	RSMN_HUMAN	SNRPN	Small nuclear ribonucleoprotein-associated protein N	5308380	4171570	4595510	4428430	2945710	5670590
P63165	B8ZZJ0;B8ZZN6;P63165;B9A032	SUMO1_HUMAN	SUMO1	Small ubiquitin-related modifier 1	286452	277726	267065	133772	123302	261763
P63167	F8VRV5;F8VXL2;F8VXI7;P63167	DYL1_HUMAN	DYNLL1	Dynein light chain 1, cytoplasmic	826190	624867	796047	178641
P63173	J3KT73;J3QL01;P63173	RL38_HUMAN	RPL38	60S ribosomal protein L38	15851500	16889700	15198200	17861200	17369000	10108400
P63208	P63208;E5RJR5	SKP1_HUMAN	SKP1	S-phase kinase-associated protein 1	194499	176420	191638		165730	160439
P63218	P63218	GBG5_HUMAN	GNG5	Guanine nucleotide-binding protein G(I)/G(S)/G(O) subunit gamma-5	399090	316911	162249	190973	153443	105904
P63220	Q9BYK1;Q9BYK2;Q8WVC2;P63220	RS21_HUMAN	RPS21	40S ribosomal protein S21	26234100	27725800	24241100	35296800	33745100	41196500
P63241	I3L397;P63241;I3L504;C9J7B5;F8WCJ1;Q9GZV4;C9J4W5	IF5A1_HUMAN	EIF5A	Eukaryotic translation initiation factor 5A-1	6328310	5787220	7406350	6237680	5392210	5391390
P63261	A0A7P0TBL1;I3L3I0;I3L1U9;I3L3R2;K7EM38;I3L4N8;P63261;J3KT65	ACTG_HUMAN	ACTG1	Actin, cytoplasmic 2	156589000	35944400	41760800	6577110	28547900	7410360
P63272	D3DTZ5;P63272;J3QSB9	SPT4H_HUMAN	SUPT4H1	Transcription elongation factor SPT4	198838	213197	212865	1263050	1083030	1239440
P63279	H3BPC4;H3BRD1;B0QYN7;H3BQQ9;P63279	UBC9_HUMAN	UBE2I	SUMO-conjugating enzyme UBC9	195147	215271	190041	1917670	2064550	2028240
P63313	P63313	TYB10_HUMAN	TMSB10	Thymosin beta-10	111245000	112656000	122758000	23983400	28294600	32348900
P67809	P67809;H0Y449	YBOX1_HUMAN	YBX1	Y-box-binding protein 1	21325700	24754400	26824800	30866000	27599400	29149500
P67936	A0A2R8YGX3;A0A2R8Y5V9;P67936;A0A590UJB9;A0A590UK79	TPM4_HUMAN	TPM4	Tropomyosin alpha-4 chain	49067800	30476800	37812900	21880600	23142500	24281800
P68036	A0A1B0GUS4;P68036	UB2L3_HUMAN	UBE2L3	Ubiquitin-conjugating enzyme E2 L3	2161780	1857410	1946620	8557090	7264620	6357440
P68104	A0A7I2V3H3;A0A7I2V659;A0A087WVQ9;A0A7I2V5N4;Q5VTE0;P68104	EF1A1_HUMAN	EEF1A1	Elongation factor 1-alpha 1	80061200	78590800	74365300	33756200	35803800	38753000
P68106	G5E9U6;P68106	FKB1B_HUMAN	FKBP1B	Peptidyl-prolyl cis-trans isomerase FKBP1B	337344	344396			231001
P68363	F8VWV9;P0DPH7;Q71U36;Q9BQE3;P0DPH8;Q6PEY2;F8VQQ4;F8W0F6;F8VX09;F8VRK0;F8VVB9;A0A1W2PQM2;F8VS66;A0A7P0Z4A1;P68363;F8VRZ4;F5H5D3	TBA1B_HUMAN	TUBA1B	Tubulin alpha-1B chain	42149300	45160600	46918600	89968000	86905400	89668100
P68366	P0DPH7;Q71U36;P68366;P0DPH8;Q6PEY2;Q9NY65;V9GZ17;C9J2C0;A0A7P0T945;P68363	TBA4A_HUMAN	TUBA4A	Tubulin alpha-4A chain	1548220	1813130	1448800	5421500	5330750	4881210
P68371	M0R0X0;M0R042;P04350;M0QYM7;M0QY37;M0R2T4;M0QY85;P68371;M0R2D3;M0QX14	TBB4B_HUMAN	TUBB4B	Tubulin beta-4B chain	1849770	1744220	2054250	8182150	7280610	7110590
P68402	J3KNE3;P68402	PA1B2_HUMAN	PAFAH1B2	Platelet-activating factor acetylhydrolase IB subunit alpha2	807281	590763	776564	515797	939914	422014
P68431;P84243;Q16695;Q71DI3	K7EK07;B4DEB1;K7ES00;K7EMV3;A0A590UJJ6;Q16695;P84243;Q71DI3;P68431	H31T_HUMAN;H31_HUMAN;H32_HUMAN;H33_HUMAN	H3-3A;H3-4;H3C1;H3C15	Histone H3.1	124581000	116978000	107779000	159300000	186643000	119907000
P69905	P69905;A0A2R8Y7C0	HBA_HUMAN	HBA1	Hemoglobin subunit alpha	1878490	1869060	1457350	2015820	2509570	2885330
P78316	P78316;E9PFK5	NOP14_HUMAN	NOP14	Nucleolar protein 14	69461.4	40846	73762.1
P78318	P78318	IGBP1_HUMAN	IGBP1	Immunoglobulin-binding protein 1	492369	887924	844906	759651	1077970	935231
P78324	P78324	SHPS1_HUMAN	SIRPA	Tyrosine-protein phosphatase non-receptor type substrate 1	4221.67	5617.42	3642.83
P78332	P78332;F8WCA5;E9PGM9	RBM6_HUMAN	RBM6	RNA-binding protein 6	130997	52223.3
P78344	H0YCF8;H0YD77;H0YCH5;H0YDC0;H0YEI7;H0YEC5;H0YD99;H0YEN8;P78344;H0YE87	IF4G2_HUMAN	EIF4G2	Eukaryotic translation initiation factor 4 gamma 2	604271	833137	851707	732912	1219630	851700
P78345	P78345	RPP38_HUMAN	RPP38	Ribonuclease P protein subunit p38	270577	220409	303778	225790	509538	36243.9
P78348	F8VSK4;P78348	ASIC1_HUMAN	ASIC1	Acid-sensing ion channel 1		1559280			721345
P78371	F5GWF6;F8VQ14;P78371	TCPB_HUMAN	CCT2	T-complex protein 1 subunit beta	2987060	3116100	2618990	6212840	7731910	6984170
P78406	P78406	RAE1L_HUMAN	RAE1	mRNA export factor	525962	526392	605834	817075	941269	1228330
P78417	P78417	GSTO1_HUMAN	GSTO1	Glutathione S-transferase omega-1	5698630	3880500	3209730	4654360	3070890	3134850
P78556	P78556	CCL20_HUMAN	CCL20	C-C motif chemokine 20	1090300	1310520	3414210	9905750		7322340
P78559	E9PGC8;P78559	MAP1A_HUMAN	MAP1A	Microtubule-associated protein 1A	2382970	2178410	2259210	2088520	2047520	3126620
P80297	P80297	MT1X_HUMAN	MT1X	Metallothionein-1X	199174	182559	204958	104075	64826.1	25435.2
P80303	P80303;E9PJP3;Q2L696;E9PKG6;E9PLR0;A0A2R8Y6G7;E9PLE9;E9PM22	NUCB2_HUMAN	NUCB2	Nucleobindin-2	424423	231496	167862
P80723	P80723	BASP1_HUMAN	BASP1	Brain acid soluble protein 1	6122700	9303070	5990430	6496780	7703840	5597190
P82673	H0YG82;P82673	RT35_HUMAN	MRPS35	28S ribosomal protein S35, mitochondrial	603947	438195	605155	197486	250880	147598
P82675	P82675	RT05_HUMAN	MRPS5	28S ribosomal protein S5, mitochondrial	288471	411958	217677
P82909	P82909	RT36_HUMAN	MRPS36	28S ribosomal protein S36, mitochondrial	818388	566371	642770	1429880
P82912	P82912	RT11_HUMAN	MRPS11	28S ribosomal protein S11, mitochondrial	1268000	691175	1071460
P82930	P82930;C9JJ19	RT34_HUMAN	MRPS34	28S ribosomal protein S34, mitochondrial	70089.9		61713.3	128643	85797.4	99121.1
P82932	P82932	RT06_HUMAN	MRPS6	28S ribosomal protein S6, mitochondrial	677052	461128	702550	1565360	754336	578454
P82933	P82933	RT09_HUMAN	MRPS9	28S ribosomal protein S9, mitochondrial	81279.1	80283.3
P82970	Q5JSK6;P82970;Q5JSK8;Q5JSL0;Q5JSK9;Q5JSK7	HMGN5_HUMAN	HMGN5	High mobility group nucleosome-binding domain-containing protein 5	565551	750909	588509
P82979	F8VZQ9;P82979;H0YHG0	SARNP_HUMAN	SARNP	SAP domain-containing ribonucleoprotein	5616250	5941010	6556910	3821640	2630240	2353470
P83731	P83731	RL24_HUMAN	RPL24	60S ribosomal protein L24	32225300	23685700	28543900	9746460	11928300	10510800
P83881	H7BZ11;P83881;J3KQN4;H7BY91;H0Y5B4;H0Y3V9	RL36A_HUMAN	RPL36A	60S ribosomal protein L36a	2531530	2552890	1965830	320989	294274	329644
P84090	G3V279;P84090	ERH_HUMAN	ERH	Enhancer of rudimentary homolog	4692570	4670020	5408420	2627280	9710280	15464400
P84095	P84095	RHOG_HUMAN	RHOG	Rho-related GTP-binding protein RhoG	134420	67358.8	46275.1
P84098	A0A7I2V638;P84098;A0A7I2V2L0;A0A7I2V512;A0A7I2V4U6	RL19_HUMAN	RPL19	60S ribosomal protein L19	18359500	19294800	17029000	16376400	17412800	19773500
P84101	F8WBN3;C9JQZ0;B9A031;P84101;F8WBV6;B8ZZY7	SERF2_HUMAN	SERF2	Small EDRK-rich factor 2	1126260	794337	642020	349485	315844	273003
P84103	P84103;A0A087X2D0	SRSF3_HUMAN	SRSF3	Serine/arginine-rich splicing factor 3	22109800	29831000	29570900	46007500	65581400	52841000
P84103;Q16629	P84103;A0A0B4J1Z1;C9JAB2;Q16629;A0A087X2D0	SRSF3_HUMAN;SRSF7_HUMAN	SRSF3;SRSF7	Serine/arginine-rich splicing factor 3		11253000	8917420	69766.9	18679100	17301200
P84157	P84157	MXRA7_HUMAN	MXRA7	Matrix-remodeling-associated protein 7	16169800	14668700	13695600	15215900	17630000	15057100
P85037	P85037	FOXK1_HUMAN	FOXK1	Forkhead box protein K1	1318930	1741650	1376620	2583400	2490980	2283290
P85037;Q01167	E9PM37;E9PPI7;Q01167;P85037	FOXK1_HUMAN;FOXK2_HUMAN	FOXK1;FOXK2	Forkhead box protein K1	414599	195686	481316	524841	678737
P98082	D6RGZ1;D6RIA5;D6RFF7;D6REB1;P98082	DAB2_HUMAN	DAB2	Disabled homolog 2	827069	699397	776086	1028290	569917	657201
P98175	P98175	RBM10_HUMAN	RBM10	RNA-binding protein 10	669963	643783	461716	336011	788191	704687
P98179	P98179	RBM3_HUMAN	RBM3	RNA-binding protein 3	3722170	3725710	4413980	2936240	2544310	2846940
P98198	A0A5K1VW70;P98198	AT8B2_HUMAN	ATP8B2	Phospholipid-transporting ATPase ID		173933		627647
P99999	C9JFR7;P99999	CYC_HUMAN	CYCS	Cytochrome c	5581370	6425540	5711930	4643440	5080770	5275250
Q00059	Q00059;H7BYN3	TFAM_HUMAN	TFAM	Transcription factor A, mitochondrial	4398960	4214010	4162660	2405480	1668340	2214350
Q00169	I3L4U7;F5GWE5;Q00169;I3L471	PIPNA_HUMAN	PITPNA	Phosphatidylinositol transfer protein alpha isoform		156436	134376
Q00325	Q00325;F8VVM2	MPCP_HUMAN	SLC25A3	Phosphate carrier protein, mitochondrial	2115580	1740350	1872110	676747	693062	409567
Q00341	A0A024R4E5;C9JHZ8;C9JES8;C9JMQ6;C9JHN6;C9JBS3;C9JK79;C9JIZ1;C9JEJ8;C9JT62;C9JQ82;C9J5E5;C9JHS7;Q00341;C9JZI8	VIGLN_HUMAN	HDLBP	Vigilin	3123300	2349810	3320740	4906180	4672960	3736420
Q00587	Q00587	BORG5_HUMAN	CDC42EP1	Cdc42 effector protein 1	2219930	3467030	2500310	4631070	3644310	2979680
Q00610	J3KS13;A0A087WVQ6;Q00610	CLH1_HUMAN	CLTC	Clathrin heavy chain 1	261254	308667	750117
Q00613	Q00613;E9PMQ6	HSF1_HUMAN	HSF1	Heat shock factor protein 1	205735	103590	126426		42439
Q00653	Q00653	NFKB2_HUMAN	NFKB2	Nuclear factor NF-kappa-B p100 subunit		13933.5	20241.9	9406.57
Q00688	Q00688	FKBP3_HUMAN	FKBP3	Peptidyl-prolyl cis-trans isomerase FKBP3	27991900	27042600	25686400	25458400	13005900	20129100
Q00765	Q00765;E2QRG8	REEP5_HUMAN	REEP5	Receptor expression-enhancing protein 5	468754	540268	398880	125428	231218
Q00796	H0YKB3;A0A6I8PRA7;A0A6I8PIS1;Q00796	DHSO_HUMAN	SORD	Sorbitol dehydrogenase	2172750	2272920	2159080	4575880	2407690	4893490
Q00839	A0A1X7SBS1;A0A1W2PPS1;Q00839	HNRPU_HUMAN	HNRNPU	Heterogeneous nuclear ribonucleoprotein U	11984400	11098500	12533700	9862140	8363900	7945230
Q01082	Q01082;A0A087WUZ3	SPTB2_HUMAN	SPTBN1	Spectrin beta chain, non-erythrocytic 1	517657	507046	706098	430121	613342	630470
Q01085	Q01085	TIAR_HUMAN	TIAL1	Nucleolysin TIAR	296676	206088	180001	381465	142048	279762
Q01101	Q01101	INSM1_HUMAN	INSM1	Insulinoma-associated protein 1	6585.29		34505.9
Q01105	P0DME0;Q01105;A0A0C4DFV9	SET_HUMAN	SET	Protein SET	10122200	8730190	8084920	1778200	2519390	2276740
Q01130	Q01130;J3KP15;J3QL05	SRSF2_HUMAN	SRSF2	Serine/arginine-rich splicing factor 2	25266900	24111700	27510000	61678200	52654400	54843800
Q01167	Q01167	FOXK2_HUMAN	FOXK2	Forkhead box protein K2	497520	340695	230439	361312	347824	658527
Q01196	Q01196	RUNX1_HUMAN	RUNX1	Runt-related transcription factor 1	92234.6			53141.1	51142.8	46181
Q01433	A0A7P0Z4H6;A0A5F9UK94;E9PJF6;A0A590UJX5;Q01433;H0Y360;A0A7P0T999	AMPD2_HUMAN	AMPD2	AMP deaminase 2	826201	457084	568443	1167640	706570	818234
Q01469	Q01469	FABP5_HUMAN	FABP5	Fatty acid-binding protein 5	10834500	13778700	13716800	14209600	12572400	10756600
Q01518	Q5T0S3;Q5T0R2;Q5T0R6;Q5T0R9;Q5T0R4;Q5T0R3;Q5T0R1;Q5T0R5;Q01518;Q5T0R8;Q5T0R7	CAP1_HUMAN	CAP1	Adenylyl cyclase-associated protein 1	14743300	17318800	15014300	5620990	6961010	6012880
Q01650	Q01650	LAT1_HUMAN	SLC7A5	Large neutral amino acids transporter small subunit 1	2207990	2453750	2694970	1976060	2776080	2812770
Q01658	Q01658	NC2B_HUMAN	DR1	Protein Dr1	161918	382030	235948	542194	277872	268992
Q01780	Q01780	EXOSX_HUMAN	EXOSC10	Exosome component 10	223637	302811	435197
Q01804	Q01804	OTUD4_HUMAN	OTUD4	OTU domain-containing protein 4	621315	463230	576782	695901	675780	1003390
Q01813	Q01813	PFKAP_HUMAN	PFKP	ATP-dependent 6-phosphofructokinase, platelet type	36644.7	36338.7	53187.3	57441.4	35073.5	67445.8
Q01844	H7BY36;C9JGE3;B0QYK0;A0A0D9SFL3;Q01844	EWS_HUMAN	EWSR1	RNA-binding protein EWS	3926530	3278930	4098940	790239	1097220	1059880
Q01970	Q01970	PLCB3_HUMAN	PLCB3	1-phosphatidylinositol 4,5-bisphosphate phosphodiesterase beta-3	199761	149217	261070	156205		216389
Q01995	E9PJ32;Q01995	TAGL_HUMAN	TAGLN	Transgelin	3192470	2123270	2497730	4083350	4431620	2547060
Q02218	Q02218;E9PCR7;E9PDF2;E9PFG7	ODO1_HUMAN	OGDH	2-oxoglutarate dehydrogenase, mitochondrial	301552			371879
Q02252	Q02252;G3V4Z4	MMSA_HUMAN	ALDH6A1	Methylmalonate-semialdehyde dehydrogenase [acylating], mitochondrial	119094	161365	143631	141284
Q02447	Q02447;A0A494C0Z6;H0Y6K5;A0A494C1G8;A0A494C070;H0Y7L6	SP3_HUMAN	SP3	Transcription factor Sp3	106382
Q02539	Q02539	H11_HUMAN	H1-1	Histone H1.1	24103500	22764100	23922600	7733670	3554200	8761200
Q02543	Q02543;M0R0P7;M0R1A7;M0R3D6;M0R117	RL18A_HUMAN	RPL18A	60S ribosomal protein L18a	865421	765472	763711	3288130	3561660	4109550
Q02750	Q02750	MP2K1_HUMAN	MAP2K1	Dual specificity mitogen-activated protein kinase kinase 1	352497	300888	453117			602017
Q02790	H0YFG2;Q02790	FKBP4_HUMAN	FKBP4	Peptidyl-prolyl cis-trans isomerase FKBP4	494815	383159	359682	565273	845487	928998
Q02818	Q02818	NUCB1_HUMAN	NUCB1	Nucleobindin-1	1303060	1396250	1374450	1927090	2015610	2039100
Q02878	F8VU16;U3KQR5;Q02878;F8VWR1;F8VZ45;F8VZA3	RL6_HUMAN	RPL6	60S ribosomal protein L6	4478720	4395000	4964460	12364800	11201900	12296800
Q02880	Q02880	TOP2B_HUMAN	TOP2B	DNA topoisomerase 2-beta	206589	400719	269494		106694	241943
Q02952	Q02952	AKA12_HUMAN	AKAP12	A-kinase anchor protein 12	1109240	1148590	1156020	1663040	1650850	1917370
Q02978	I3L1P8;Q02978	M2OM_HUMAN	SLC25A11	Mitochondrial 2-oxoglutarate/malate carrier protein	787323	1311050	777871	2898350	2766500	2365970
Q03001	A0A7P0T890;F8W9J4;Q03001	DYST_HUMAN	DST	Dystonin		30795.1	57737.3
Q03113;Q14344	Q14344;Q03113	GNA12_HUMAN;GNA13_HUMAN	GNA12;GNA13	Guanine nucleotide-binding protein subunit alpha-12	2175780	1022510		995958	570349
Q03135	Q03135	CAV1_HUMAN	CAV1	Caveolin-1	2458750	2398010	2626240	1904060	1734310	2033160
Q03164	A0A3B3ITZ1;E9PR05;Q03164	KMT2A_HUMAN	KMT2A	Histone-lysine N-methyltransferase 2A	363085	635905
Q03188	Q03188;H0Y8J2	CENPC_HUMAN	CENPC	Centromere protein C	196990	176842	133939
Q03252	Q03252	LMNB2_HUMAN	LMNB2	Lamin-B2	164991	139719	135791	321231
Q03923	Q49A12;Q03923	ZNF85_HUMAN	ZNF85	Zinc finger protein 85				1775170	1429770	1399980
Q04323	Q04323;A0A087WTZ5;E9PRQ7	UBXN1_HUMAN	UBXN1	UBX domain-containing protein 1	3010300	2143560	3238450	1945130	1439470	2959180
Q04446	Q04446	GLGB_HUMAN	GBE1	1,4-alpha-glucan-branching enzyme	356016	350906	458034
Q04637	C9J2Z7;C9JF13;E7EX73;E7EUU4;C9K073;A0A7I2Y1C3;E9PGM1;A0A6Q8PFB2;Q04637;C9J6B6	IF4G1_HUMAN	EIF4G1	Eukaryotic translation initiation factor 4 gamma 1	2333260	2329120	2328970	1903070	1238160	1801240
Q04721	Q04721	NOTC2_HUMAN	NOTCH2	Neurogenic locus notch homolog protein 2	544097	594489	539014	637757	581058	1727190
Q04726	H0YKT5;H0YLI3;H0YKH0;H0YL70;A0A0D9SES8;H0YKN8;H0YNT2;Q04726;H0YLW9	TLE3_HUMAN	TLE3	Transducin-like enhancer protein 3	375915		270199	444326	479500	438125
Q04760	Q04760	LGUL_HUMAN	GLO1	Lactoylglutathione lyase	2169210	2402370	3031290	1277540		1456920
Q04837	C9K0U8;A0A0G2JLD8;E7EUY5;Q04837	SSBP_HUMAN	SSBP1	Single-stranded DNA-binding protein, mitochondrial	8910450	9743720	10966900	11415900	12124100	12207900
Q04917	F8WEB6;A2IDB1;Q04917	1433F_HUMAN	YWHAH	14-3-3 protein eta	2310620	2576760	2601750	1038670	4294580	528605
Q04941	Q04941	PLP2_HUMAN	PLP2	Proteolipid protein 2		498822		815728	731325	630550
Q05209	Q05209;H3BM04	PTN12_HUMAN	PTPN12	Tyrosine-protein phosphatase non-receptor type 12	2441420	2059370	1869700	2147560	1567750	2308350
Q05397	E9PEI4;H0YBZ1;H0YBP1;E7ESA6;B4DWJ1;H0YB16;Q05397	FAK1_HUMAN	PTK2	Focal adhesion kinase 1	47497.9	43785.7	26636.4		112447
Q05519	B4DWT1;Q5T760;S4R3C4;Q05519	SRS11_HUMAN	SRSF11	Serine/arginine-rich splicing factor 11	614749	649448	526264	947915	1030350	646924
Q05682	C9J813;E7EX44;E9PGZ1;A0A6Q8PGI1;Q05682	CALD1_HUMAN	CALD1	Caldesmon	32457700	37477100	37741600	41083700	40450100	45279700
Q05D32	H0YNW9;H0YMH7;H0YNU2;Q05D32	CTSL2_HUMAN	CTDSPL2	CTD small phosphatase-like protein 2	194248	192815	199204		243973	259018
Q06033	E7ET33;A0A087WW43;Q06033	ITIH3_HUMAN	ITIH3	Inter-alpha-trypsin inhibitor heavy chain H3	1647060	1945220	2099270	1577300	1789500	1464880
Q06124	Q06124;A0A1W2PPU4	PTN11_HUMAN	PTPN11	Tyrosine-protein phosphatase non-receptor type 11	172979	203012	150139
Q06210	A0A6I8PTT9;A0A6I8PRT6;Q06210	GFPT1_HUMAN	GFPT1	Glutamine--fructose-6-phosphate aminotransferase [isomerizing] 1	91537.4	53187.8	94141.2	126492		79416.3
Q06323	Q06323	PSME1_HUMAN	PSME1	Proteasome activator complex subunit 1	4212180	5019810	4306580	1707160	1266710	1462550
Q06787	Q06787	FMR1_HUMAN	FMR1	Synaptic functional regulator FMR1	98788.5	170084	106686			9282.72
Q06830	A0A0A0MSI0;A0A0A0MRQ5;Q06830	PRDX1_HUMAN	PRDX1	Peroxiredoxin-1	5766200	5669310	6048050	3279630	3437720	3652430
Q06830;Q13162	A0A0A0MSI0;Q13162;A0A0A0MRQ5;H7C3T4;Q06830	PRDX1_HUMAN;PRDX4_HUMAN	PRDX1;PRDX4	Peroxiredoxin-1	6653090	14570100	11140400	5167010	5293670	5173090
Q07020	Q07020;A0A075B7A0;F8VYV2;H0YHA7;J3QQ67;G3V203	RL18_HUMAN	RPL18	60S ribosomal protein L18	2462680	2001430	2415370	1994210	2394680	1502130
Q07021	I3L3Q7;I3L3B0;Q07021	C1QBP_HUMAN	C1QBP	Complement component 1 Q subcomponent-binding protein, mitochondrial	2009380	1124240	1372420	499953	189860	226638
Q07065	Q07065	CKAP4_HUMAN	CKAP4	Cytoskeleton-associated protein 4	19260300	19822500	19570600	6840170	7662900	6958520
Q07157	A0A087X0K9;G3V1L9;Q07157;G5E9E7;A0A7I2V5U5;A0A0G2JNH2	ZO1_HUMAN	TJP1	Tight junction protein ZO-1	1468860	1408980	1307290	1572370	1743370	1844590
Q07352	Q07352;P47974;G3V2P5;G3V2D5	TISB_HUMAN	ZFP36L1	mRNA decay activator protein ZFP36L1	1016090	954197	984394	777229	606235	442048
Q07666	Q5VWX1;Q07666;O75525;A0A6Q8PGH5	KHDR1_HUMAN	KHDRBS1	KH domain-containing, RNA-binding, signal transduction-associated protein 1	5223320	3836810	3119550	3364820	2845460	2459900
Q07699	A0A6Q8PGS1;A0A1W2PR05;Q07699;A0A1W2PS68;A0A6Q8PHF7;B4DI92	SCN1B_HUMAN	SCN1B	Sodium channel subunit beta-1	81233.2		108844	84622.9		111874
Q07812	Q07812	BAX_HUMAN	BAX	Apoptosis regulator BAX	2922720	2402330	2279790	4677880	5763570	4022160
Q07866	G3V5R9;G3V2E7;H0YGB8;Q07866;G3V3H3;H0YJU9;E7EVH7;H0YG16;H0YJL0;H0YJT3;G5E9S8;F8W6L3	KLC1_HUMAN	KLC1	Kinesin light chain 1	871166	449784	566161	1222040	852533	765403
Q07954	Q07954	LRP1_HUMAN	LRP1	Prolow-density lipoprotein receptor-related protein 1	2143290	1872880	1575350	2276090	2743620	2245360
Q07955	J3KTL2;J3QQV5;Q07955;J3KSW7	SRSF1_HUMAN	SRSF1	Serine/arginine-rich splicing factor 1	14518700	14009900	11818600	11538800	13559200	13723200
Q07960	Q07960;E9PNR6;H0YE29	RHG01_HUMAN	ARHGAP1	Rho GTPase-activating protein 1		158163	151182		306024	275620
Q08170	A0A0D9SEM4;Q08170	SRSF4_HUMAN	SRSF4	Serine/arginine-rich splicing factor 4	1384130	1504960	1430140	2185590	2143450	1873720
Q08170;Q13243;Q13247	B4DJK0;A0A0D9SEM4;Q13247;Q08170;Q13243;A0A590UJK4;A0A590UK80;B4DUA4;A0A590UJP7;A0A590UK01	SRSF4_HUMAN;SRSF5_HUMAN;SRSF6_HUMAN	SRSF4;SRSF5;SRSF6	Serine/arginine-rich splicing factor 4	8501460	9456030	8643470	12981000		17116200
Q08170;Q13247	A0A0D9SEM4;Q13247;Q08170;A0A590UJK4;A0A590UK80;A0A590UJP7;A0A590UK01	SRSF4_HUMAN;SRSF6_HUMAN	SRSF4;SRSF6	Serine/arginine-rich splicing factor 4	240093	269352	237469			151356
Q08211	Q08211	DHX9_HUMAN	DHX9	ATP-dependent RNA helicase A	713207	663541	683161	849452	953285	1339960
Q08257	Q08257;A6NP24;C9JH92	QOR_HUMAN	CRYZ	Quinone oxidoreductase	800560	936208	900110	1122030	463711	943600
Q08357	Q08357	S20A2_HUMAN	SLC20A2	Sodium-dependent phosphate transporter 2	28624.2	23784.9	21883.7
Q08378	A0A494C129;Q08378	GOGA3_HUMAN	GOLGA3	Golgin subfamily A member 3	230223	130340	223909	374287	193260	176817
Q08380	K7ES75;K7ESM3;K7EP36;K7EJD3;K7EN99;K7ERZ6;K7EQT9;K7EKQ5;Q08380	LG3BP_HUMAN	LGALS3BP	Galectin-3-binding protein					224448
Q08629	A0A0A0MQX7;Q08629	TICN1_HUMAN	SPOCK1	Testican-1	22237.8	27567.2	33075.1
Q08752	Q08752	PPID_HUMAN	PPID	Peptidyl-prolyl cis-trans isomerase D	245966	399964	256041	343852	655437
Q08AD1	Q08AD1	CAMP2_HUMAN	CAMSAP2	Calmodulin-regulated spectrin-associated protein 2	384607	334918	372619	663351	241506	589108
Q08AE8	Q08AE8;K7EMJ7;J3KNG6	SPIR1_HUMAN	SPIRE1	Protein spire homolog 1	29508.4	39648.6	50870.1
Q08AF3	B4E128;Q08AF3	SLFN5_HUMAN	SLFN5	Schlafen family member 5	65324.5		54910.5	16182
Q08J23	Q08J23;A0A140T9Y7	NSUN2_HUMAN	NSUN2	RNA cytosine C(5)-methyltransferase NSUN2	292811	354290	274673	155348
Q09028	E9PIC4;E9PNS2;Q09028;E9PNS6	RBBP4_HUMAN	RBBP4	Histone-binding protein RBBP4	333529	370234	594133	3923740	2174920	1856400
Q09028;Q16576	E9PIC4;E9PNS2;Q16576;Q09028;C9JAJ9;E9PNS6;E9PC52	RBBP4_HUMAN;RBBP7_HUMAN	RBBP4;RBBP7	Histone-binding protein RBBP4	176647	206517	200119		290830	380406
Q09666	E9PQE3;E9PJZ0;E9PJC6;E9PLK4;Q09666;E9PKR9	AHNK_HUMAN	AHNAK	Neuroblast differentiation-associated protein AHNAK	39656200	39399100	40109100	19678500	19942800	19372100
Q0IIM8	Q0IIM8;D6RFZ2;J3KN75	TBC8B_HUMAN	TBC1D8B	TBC1 domain family member 8B	340992	374811	404770		349732	251036
Q0JRZ9	Q0JRZ9	FCHO2_HUMAN	FCHO2	F-BAR domain only protein 2	57118.2	32446	21884.9			38595.7
Q0ZGT2	E7EUA0;Q0ZGT2;E7ETM8;H7BXY5	NEXN_HUMAN	NEXN	Nexilin	188612	143986	194909	158517	102130	113330
Q10471	Q10471	GALT2_HUMAN	GALNT2	Polypeptide N-acetylgalactosaminyltransferase 2	786679	885853	898293	931311	721113	685567
Q12797	E5RHJ2;E5RG56;Q12797	ASPH_HUMAN	ASPH	Aspartyl/asparaginyl beta-hydroxylase	429729	387212	498257	751570	696214	565267
Q12802	A8MYJ1;A0A087WTD7;Q12802;A0A087WX73;A0A087WY36	AKP13_HUMAN	AKAP13	A-kinase anchor protein 13	245951	211825	355986	526328	352695	309349
Q12841	Q12841	FSTL1_HUMAN	FSTL1	Follistatin-related protein 1	15078200	15721700	15809200	45193200	38586400	42784700
Q12872	Q12872	SFSWA_HUMAN	SFSWAP	Splicing factor, suppressor of white-apricot homolog	587417	252721
Q12873	Q12873	CHD3_HUMAN	CHD3	Chromodomain-helicase-DNA-binding protein 3		204526	207955	481998
Q12882	Q12882	DPYD_HUMAN	DPYD	Dihydropyrimidine dehydrogenase [NADP(+)]	215312	243152	123705
Q12888	A6NNK5;Q12888;C9JXV0	TP53B_HUMAN	TP53BP1	TP53-binding protein 1	1156980	1066020	1490450	601552	869195	887784
Q12904	A0A5F9ZHC5;Q12904	AIMP1_HUMAN	AIMP1	Aminoacyl tRNA synthase complex-interacting multifunctional protein 1	2840170	2918490	3040750	2451850	2413720	3186600
Q12905	B4DY09;Q12905	ILF2_HUMAN	ILF2	Interleukin enhancer-binding factor 2	90121.5	123063	101506
Q12906	Q96SI9;Q12906	ILF3_HUMAN	ILF3	Interleukin enhancer-binding factor 3	6179910	6196900	6219610	3581680	2951110	3549860
Q12907	D6RIU4;D6RBV2;Q12907;D6RBH1	LMAN2_HUMAN	LMAN2	Vesicular integral-membrane protein VIP36	481515	249901	175524
Q12929	A0A2R8YE63;A0A2R8Y4W2;Q12929	EPS8_HUMAN	EPS8	Epidermal growth factor receptor kinase substrate 8	1163890	1234160	1606110	1357440	1954830	2041280
Q12959	A0A590UJ18;A0A590UJX2;A0A590UJR5;A0A0C4DFT3;A0A590UJR4;A0A590UJ81;E7EQD7;A0A590UKA8;A0A590UK70;A0A590UK81;A0A590UJ68;A0A590UK02;A0A590UJ08;A0A590UJC5;A0A590UJ25;A0A590UK48;C9JUA9;A0A590UJL2;A0A590UJD9;A0A590UJ29;A0A590UJS9;A0A590UJ64;Q12959	DLG1_HUMAN	DLG1	Disks large homolog 1		300727	427676			431795
Q12962	Q12962	TAF10_HUMAN	TAF10	Transcription initiation factor TFIID subunit 10	420926	533957	527999	917815	1259420
Q12965	Q12965	MYO1E_HUMAN	MYO1E	Unconventional myosin-Ie	1455620	1066280	788361	1008390	1345520	980354
Q12968	H3BRS1;Q12968;H3BR83;I3L3K7	NFAC3_HUMAN	NFATC3	Nuclear factor of activated T-cells, cytoplasmic 3		19311.4	15121.6		42893.1	57922.9
Q12972	Q12972	PP1R8_HUMAN	PPP1R8	Nuclear inhibitor of protein phosphatase 1	218253	266465	279493	156138	256053	568697
Q13033	G3V340;Q13033	STRN3_HUMAN	STRN3	Striatin-3	119985	246815	276054	157397		222851
Q13098	A8K070;C9JFE4;A0A096LP07;Q13098;J3QQX0;A0A096LPJ3	CSN1_HUMAN	GPS1	COP9 signalosome complex subunit 1	83294.3	108869	81487.3	52488.9	55266.5
Q13123	Q13123;E7EQZ7;D6RAY9	RED_HUMAN	IK	Protein Red	131201	141969	167966	500687	543081	584585
Q13126	Q13126;F8WES2;F2Z2F3;J3QSB7	MTAP_HUMAN	MTAP	S-methyl-5'-thioadenosine phosphorylase	287090	329367	215590	425975	646108	166830
Q13136	E9PJZ7;H0YD72;A0A2R8Y7R9;H0YEF9;H0YF15;Q13136	LIPA1_HUMAN	PPFIA1	Liprin-alpha-1		276683
Q13148	A0A087WX29;Q13148	TADBP_HUMAN	TARDBP	TAR DNA-binding protein 43	332164	139008	206691	283710
Q13151	Q13151	ROA0_HUMAN	HNRNPA0	Heterogeneous nuclear ribonucleoprotein A0	1402640	1768520	1754700	1618050	1057170	948763
Q13153	E9PM17;H0YCM0;B3KNX7;Q13153	PAK1_HUMAN	PAK1	Serine/threonine-protein kinase PAK 1	168138	123048	205641		196865	104595
Q13153;Q13177	E9PM17;B1AKS5;B3KNX7;Q13177;O75914;Q13153	PAK1_HUMAN;PAK2_HUMAN	PAK1;PAK2	Serine/threonine-protein kinase PAK 1	608670	717338	574892	420307	331108
Q13155	Q13155	AIMP2_HUMAN	AIMP2	Aminoacyl tRNA synthase complex-interacting multifunctional protein 2	80257.3	80459.1	107617		259054
Q13162	A6NG45;Q13162	PRDX4_HUMAN	PRDX4	Peroxiredoxin-4	2611350	4045080	3461420	2494740	2088470	1748570
Q13164	Q13164	MK07_HUMAN	MAPK7	Mitogen-activated protein kinase 7	36686	73459.2	51591.3
Q13177	Q13177	PAK2_HUMAN	PAK2	Serine/threonine-protein kinase PAK 2	1993350	2428790	2776010	2364860	2246530	1819760
Q13185	Q13185	CBX3_HUMAN	CBX3	Chromobox protein homolog 3	2876380	2513070	2325840	2115210	3562270	2602530
Q13200	Q13200;C9JPC0	PSMD2_HUMAN	PSMD2	26S proteasome non-ATPase regulatory subunit 2	402993	456718	531086	462951	649380	675596
Q13217	X6R9L0;Q13217	DNJC3_HUMAN	DNAJC3	DnaJ homolog subfamily C member 3	30153.7	62670.6	40033.5
Q13237	B7ZA25;Q13237	KGP2_HUMAN	PRKG2	cGMP-dependent protein kinase 2		109456
Q13242	S4R3G0;Q13242	SRSF9_HUMAN	SRSF9	Serine/arginine-rich splicing factor 9	1468240	1715490	1863710	3170300	3248240	3983510
Q13243	Q13243	SRSF5_HUMAN	SRSF5	Serine/arginine-rich splicing factor 5	1545950	1429840	2174070	2309350	1741530	2825350
Q13247	Q13247;A0A590UJK4;A0A590UK80;A0A590UJP7;A0A590UK01	SRSF6_HUMAN	SRSF6	Serine/arginine-rich splicing factor 6	2154680	1170170	1067070	4366160	3316560	4547670
Q13263	M0R0K9;Q13263	TIF1B_HUMAN	TRIM28	Transcription intermediary factor 1-beta	1858030	1428460	1880830	2673470	1832390	2244640
Q13283	A0A7I2YQF2;A0A7I2YQH0;A0A7I2V5M7;Q13283	G3BP1_HUMAN	G3BP1	Ras GTPase-activating protein-binding protein 1	5528560	6853110	7643370	9553120	7523310	9184830
Q13283;Q9UN86	A0A7I2YQN9;A0A7I2YQU8;E5RJU8;E5RH42;A0A7I2V2R0;D6RBR0;D6RAC7;D6R9A4;A0A7I2V4Y8;D6RGJ4;D6RB17;A0A7I2V2S5;A0A7P0P2U7;D6RBW8;E5RH00;A0A7I2YQS2;E5RIF8;A0A7I2YQD9;A0A7I2V3C4;A0A7I2V5M7;Q13283;Q9UN86;A0A7I2V651;E5RI46;A0A7I2V3E2	G3BP1_HUMAN;G3BP2_HUMAN	G3BP1;G3BP2	Ras GTPase-activating protein-binding protein 1	1569740	1960520	1937620	2555310	1818120	2019600
Q13291	Q96QJ2;Q13291	SLAF1_HUMAN	SLAMF1	Signaling lymphocytic activation molecule	531907					111832
Q13310	B1ANR0;H0Y5F5;A0A7I2V598;Q13310;A0A7I2V4L7;H0YEU6;A0A7I2V4V6;A0A7I2V5W9;H0YER0	PABP4_HUMAN	PABPC4	Polyadenylate-binding protein 4	736552	692179	728770	428305		713716
Q13330	F8W9Y9;Q13330;E7ESY4;H0Y4T7	MTA1_HUMAN	MTA1	Metastasis-associated protein MTA1	295779	442610	275388
Q13347	A0A7I2V3U3;A0A7I2YQC8;A0A7I2V4C2;A0A7I2YQF8;A0A7I2YQT9;A0A7I2V5V8;Q13347;A0A7I2YQU2	EIF3I_HUMAN	EIF3I	Eukaryotic translation initiation factor 3 subunit I	741913	894240	633123	1126030	731325	1131660
Q13362	H0YJ75;Q13362	2A5G_HUMAN	PPP2R5C	Serine/threonine-protein phosphatase 2A 56 kDa regulatory subunit gamma isoform			214084	232447
Q13363	H0Y8U5;H0Y8W7;Q13363	CTBP1_HUMAN	CTBP1	C-terminal-binding protein 1	228615	318488	268749	65461.3		110036
Q13404	Q13404	UB2V1_HUMAN	UBE2V1	Ubiquitin-conjugating enzyme E2 variant 1	1839430		1948500	3569470	3203480	3546990
Q13404;Q15819	G3V2F7;Q15819;H0YBP9;G3V113;A0A0A0MSL3;I3L0A0;Q13404	UB2V1_HUMAN;UB2V2_HUMAN	UBE2V1;UBE2V2	Ubiquitin-conjugating enzyme E2 variant 1	1101440	1266600	965275	1124350	1820920	1307390
Q13405	E9PNF1;Q13405;E9PI78	RM49_HUMAN	MRPL49	39S ribosomal protein L49, mitochondrial	123171	111581	38063.3	112129	130179	58505.2
Q13409	E7ERR6;E7EUM4;E7EQU2;E7ESD3;E7ET01;E7EQL5;E7EMU4;E7ERH4;E7ETL8;E9PGG1;E7EV09;Q13409	DC1I2_HUMAN	DYNC1I2	Cytoplasmic dynein 1 intermediate chain 2	5301030	6286700	6619290	1071440	1929940	1637740
Q13418	A0A0A0MTH3;Q13418	ILK_HUMAN	ILK	Integrin-linked protein kinase	1164380	642235	1051540	858974	535581	464218
Q13423	A0A590UK15;Q13423;A0A590UKC7;A0A590UJA4;A0A590UJM2;D6RAI5;A0A590UK29;D6RHU2	NNTM_HUMAN	NNT	NAD(P) transhydrogenase, mitochondrial	2044190	2607180	2445420	304505	261854	418865
Q13425	A0A140TA73;Q13425	SNTB2_HUMAN	SNTB2	Beta-2-syntrophin	163334		183733	513834	493754	457443
Q13426	Q13426	XRCC4_HUMAN	XRCC4	DNA repair protein XRCC4	132728	306876	124915	97299.8	84566.6	81259.2
Q13427	A0A7I2V629;A0A7I2V4F2;E9PG73;A0A7I2V5Q5;C9JM79;Q13427	PPIG_HUMAN	PPIG	Peptidyl-prolyl cis-trans isomerase G	111930	176196	107718	134036	64698.9
Q13428	E7ETY2;A0A3B3IS06;Q13428;A0A6I8PRA0	TCOF_HUMAN	TCOF1	Treacle protein	2605560	2578730	2898260	4108030	4680260	5197000
Q13435	Q13435;E9PPJ0	SF3B2_HUMAN	SF3B2	Splicing factor 3B subunit 2	9253760	6593920	6201140	13521400	11842200	11577400
Q13442	Q13442	HAP28_HUMAN	PDAP1	28 kDa heat- and acid-stable phosphoprotein	3541660	2647310	3058900	1601450	1470750	1270380
Q13443	A0AVL1;A0A7I2V5N8;A0A7I2YQ97;A0A7I2V4B3;F8WC54;A0A7I2V3W3;Q13443;A0A7I2V2Z6	ADAM9_HUMAN	ADAM9	Disintegrin and metalloproteinase domain-containing protein 9	34060.9	48737.4	26394.1			25255.4
Q13459	Q13459;M0R0P8;M0R300	MYO9B_HUMAN	MYO9B	Unconventional myosin-IXb	440553	401736	457782	488198	278085	157428
Q13485	Q13485;K7EIJ2;K7ENG1;K7EL18;K7EL15;K7ES96;K7EIU8	SMAD4_HUMAN	SMAD4	Mothers against decapentaplegic homolog 4	338069	252062	319683
Q13492	H0YEF7;H0YCY1;H0YEH1;Q13492	PICAL_HUMAN	PICALM	Phosphatidylinositol-binding clathrin assembly protein	1422830	1843820	1510480	829276	697905	752785
Q13501	Q13501;E7EMC7	SQSTM_HUMAN	SQSTM1	Sequestosome-1	350561		317389		3054300
Q13509	G3V2R8;A0A0B4J269;G3V2N6;G3V5W4;G3V3R4;Q13509	TBB3_HUMAN	TUBB3	Tubulin beta-3 chain	145297	119827	168206	900315	793245	739828
Q13526	Q13526;K7EN45	PIN1_HUMAN	PIN1	Peptidyl-prolyl cis-trans isomerase NIMA-interacting 1	2119540	3337200	1305810	2201660	1824140	1535000
Q13541	Q13541	4EBP1_HUMAN	EIF4EBP1	Eukaryotic translation initiation factor 4E-binding protein 1	1213130	1352660	1202400	1201940	1297400	1249930
Q13542	Q13542	4EBP2_HUMAN	EIF4EBP2	Eukaryotic translation initiation factor 4E-binding protein 2	674333	726945	749040	503424	933468	717512
Q13557	E9PF82;Q13557;D6R938	KCC2D_HUMAN	CAMK2D	Calcium/calmodulin-dependent protein kinase type II subunit delta	192894	260307			162853	179915
Q13561	A8K8J9;Q13561;A0A7I2V4H4;A0A7I2V4Y9;H0YI98	DCTN2_HUMAN	DCTN2	Dynactin subunit 2	1629370	1368010	1448080	1077910	622913	521837
Q13568	Q13568	IRF5_HUMAN	IRF5	Interferon regulatory factor 5	206760	319452	265124	277341	269322
Q13573	Q13573;G3V3A4	SNW1_HUMAN	SNW1	SNW domain-containing protein 1	2473660	2906350	2810470	2012930	2866790	2177010
Q13586	E9PNJ4;Q13586;G0XQ39;H0YDB2	STIM1_HUMAN	STIM1	Stromal interaction molecule 1	351769	278836	341056
Q13595	Q13595	TRA2A_HUMAN	TRA2A	Transformer-2 protein homolog alpha	143261	178216	189481	1263180	990225	892473
Q13596	H0YK42;Q13596	SNX1_HUMAN	SNX1	Sorting nexin-1	1342710	1285890	957932	1280060	1223240	1221870
Q13616	A0A590UJR3;A0A590UJM8;A0A590UJC4;A0A590UJ56;A0A590UJ50;A0A590UJ21;A0A590UJ59;Q13616;A0A590UJ97;A0A590UK34;A0A0C4DGX4	CUL1_HUMAN	CUL1	Cullin-1	395075	195983	224273		639345
Q13619	A0A087WWN2;Q13619	CUL4A_HUMAN	CUL4A	Cullin-4A	41812.3	55372				55631.1
Q13620	A0A669KAX4;A0A669KAU9;A0A7P0T8W4;K4DI93;A0A7P0T954;A0A7P0T9R8;A0A7P0T9L3;A0A7P0TAQ3;Q13620	CUL4B_HUMAN	CUL4B	Cullin-4B	494465	462701	537479	729306	765358	642368
Q13621	Q13621;H0YLJ2;A0A2R8Y6V7	S12A1_HUMAN	SLC12A1	Solute carrier family 12 member 1		245330	163093		386592
Q13625	H7C5L8;Q13625	ASPP2_HUMAN	TP53BP2	Apoptosis-stimulating of p53 protein 2		849121	411534
Q13630	Q13630	FCL_HUMAN	GFUS	GDP-L-fucose synthase	357529	310075	324967	427900	315121	236014
Q13637	Q13637	RAB32_HUMAN	RAB32	Ras-related protein Rab-32		43549.3	46861.3	126435	189009	125749
Q13642	A0A0D9SGB2;Q5JXI2;Q5JXH7;Q5JXH9;A0A494C0D6;Q5JXI8;Q5JXI3;A0A0D9SFB0;Q5JXI0;A0A0D9SFZ9;Q13642;A0A0D9SFI6;Q5JXH8	FHL1_HUMAN	FHL1	Four and a half LIM domains protein 1	261434	251044	121532
Q13671	Q13671;E9PNR2	RIN1_HUMAN	RIN1	Ras and Rab interactor 1	155005	113743	63344.3	265510	431025	389473
Q13683	J3KNV4;Q13683	ITA7_HUMAN	ITGA7	Integrin alpha-7		178849	146852	403451	386752	463400
Q13740	F5GXJ9;Q13740	CD166_HUMAN	ALCAM	CD166 antigen	580839	855114	762743
Q13813	Q13813;A0A1B0GTB7;A0A0D9SGF6;A0A0D9SFF6;A0A0D9SF54	SPTN1_HUMAN	SPTAN1	Spectrin alpha chain, non-erythrocytic 1	1787150	1912870	1884840	1800160	1836700	1408270
Q13823	Q13823	NOG2_HUMAN	GNL2	Nucleolar GTP-binding protein 2	54393.3	259963	274399	22290
Q13884	Q13884;A0A3B3ITC2	SNTB1_HUMAN	SNTB1	Beta-1-syntrophin	294982	272188	250117	331338	384017	418888
Q13885;Q9BVA1	Q13885;Q9BVA1	TBB2A_HUMAN;TBB2B_HUMAN	TUBB2A;TUBB2B	Tubulin beta-2A chain		869493	553830		6923240
Q13895	F8WBL2;Q13895	BYST_HUMAN	BYSL	Bystin	1236710	1451720	879431	772237	1749210	1703540
Q13951	Q13951;A0A494C0A9	PEBB_HUMAN	CBFB	Core-binding factor subunit beta	93867.9	126534	93027.1	372496	401939	442033
Q14008	E9PQH5;Q14008	CKAP5_HUMAN	CKAP5	Cytoskeleton-associated protein 5	612601	1190270	751574	679164	926602	806077
Q14011	K7EQL0;K7ELT6;K7ENX8;K7ENN6;K7EPM4;K7EQX4;K7EIF7;K7EJV5;K7ER40;K7EJV1;K7EQR7;Q14011;K7EMY9;D6W5Y5	CIRBP_HUMAN	CIRBP	Cold-inducible RNA-binding protein	3402350	4057030	3794890	8804090	6900360	8580730
Q14019	H3BT58;Q14019	COTL1_HUMAN	COTL1	Coactosin-like protein	1642550	1548730	1927310	1456420	2020530	2261180
Q14050	Q14050	CO9A3_HUMAN	COL9A3	Collagen alpha-3(IX) chain	34856.8	15259.4				37934.2
Q14061	C9J8T6;Q14061	COX17_HUMAN	COX17	Cytochrome c oxidase copper chaperone	696980	633621	787700	764356	679569	818384
Q14103	H0YA96;H0Y8G5;Q14103	HNRPD_HUMAN	HNRNPD	Heterogeneous nuclear ribonucleoprotein D0	14989600	13930500	14399600	7137410	5940560	7714120
Q14108	A0A1W2PS43;A0A1W2PRS1;A0A1W2PPU6;A0A1W2PNX7;A0A1W2PSE4;D6RDG0;A0A1W2PQR6;A0A1W2PPX5;A0A1W2PS70;Q14108;A0A1W2PQB7	SCRB2_HUMAN	SCARB2	Lysosome membrane protein 2	1607320	1547170	1493470	1261440	1187350	958400
Q14134	Q14134	TRI29_HUMAN	TRIM29	Tripartite motif-containing protein 29	58590.7	46163.2
Q14135	A0A0A6YYI5;A0A075B6E4;Q14135;G5E9M9;G5E9M7	VGLL4_HUMAN	VGLL4	Transcription cofactor vestigial-like protein 4	215995		156556	118240	122296
Q14141	B1AMS2;Q14141	SEPT6_HUMAN	SEPTIN6	Septin-6		92136.1	121755
Q14141;Q9NVA2	B1AMS2;Q92599;Q14141;Q9NVA2;A6NFQ9;D6RER5;D6RDU5;D6RGI3;A0A087X142;A6NMH6;F8W8I8;C9JV02	SEP11_HUMAN;SEPT6_HUMAN	SEPTIN11;SEPTIN6	Septin-6	172487	188145	170822
Q14151	Q14151	SAFB2_HUMAN	SAFB2	Scaffold attachment factor B2	522221	335345	332960		458006	430950
Q14151;Q15424	Q14151;Q15424	SAFB1_HUMAN;SAFB2_HUMAN	SAFB;SAFB2	Scaffold attachment factor B2	907250	1121850	1247440	410320	548496	718700
Q14152	Q14152	EIF3A_HUMAN	EIF3A	Eukaryotic translation initiation factor 3 subunit A	4014760	3842590	3261220	4944560	5243110	4211790
Q14157	F8W726;Q14157	UBP2L_HUMAN	UBAP2L	Ubiquitin-associated protein 2-like	1542480	1513440	1731990	807930	921690	970381
Q14160	A0A0G2JPP5;Q14160;H0YCG0;A0A0G2JMS7;A0A669KB89;A0A0G2JNZ2	SCRIB_HUMAN	SCRIB	Protein scribble homolog	583234	455181	284506	467736	658159	752250
Q14161	R4GNG3;F8VXI9;Q14161;F8WAK2	GIT2_HUMAN	GIT2	ARF GTPase-activating protein GIT2	215710	369863	420387	339071	205407	853550
Q14185	A0A096LNH6;Q14185	DOCK1_HUMAN	DOCK1	Dedicator of cytokinesis protein 1	114051		97683.8	144692	336978	319948
Q14192	Q14192	FHL2_HUMAN	FHL2	Four and a half LIM domains protein 2	50842.7	42521.7		356325	217048	557040
Q14195	H0YBT4;Q14195	DPYL3_HUMAN	DPYSL3	Dihydropyrimidinase-related protein 3	1447800	1184300	1605510	835124	567213	294338
Q14197	J3KS15;Q14197	ICT1_HUMAN	MRPL58	Peptidyl-tRNA hydrolase ICT1, mitochondrial	546638	376317	514942		178557	619747
Q14203	A0A7P0Z4C3;E7EX90;E7EWF7;Q14203	DCTN1_HUMAN	DCTN1	Dynactin subunit 1	1023110	722867	982578	1139640	1029990	968702
Q14204	A0A7P0T7V5;A0A2R8Y5T0;A0A7P0TAW9;A0A2R8Y706;A0A7P0TB75;A0A7P0T9F1;A0A7P0T916;A0A7P0TAF3;A0A7P0TA13;A0A2R8Y6H2;A0A7P0TAM4;A0A7P0T9C4;A0A7P0T825;A0A2R8YFZ7;Q14204;A0A7P0T8N2;A0A7P0T9K2;A0A7P0T9R4;A0A7P0TBJ7;A0A7P0T8W5	DYHC1_HUMAN	DYNC1H1	Cytoplasmic dynein 1 heavy chain 1	118498	160727	123377
Q14241	A0A024RAC6;Q14241	ELOA1_HUMAN	ELOA	Elongin-A	652181	321242	702488	623253	843727	528164
Q14247	Q14247	SRC8_HUMAN	CTTN	Src substrate cortactin	6216280	6733230	7213230	2467250	2554790	2680010
Q14249	Q14249	NUCG_HUMAN	ENDOG	Endonuclease G, mitochondrial		257509	159840		688560	658933
Q14257	Q14257;A8MXP8	RCN2_HUMAN	RCN2	Reticulocalbin-2	225819	225028	271498	279467		154108
Q14315	Q14315	FLNC_HUMAN	FLNC	Filamin-C	20904600	19478600	20300800	12720600	12503000	12719800
Q14318	U3KQI1;A0A0A0MTJ1;Q14318	FKBP8_HUMAN	FKBP8	Peptidyl-prolyl cis-trans isomerase FKBP8	395244	369937	381807		211366
Q14320	Q14320	FA50A_HUMAN	FAM50A	Protein FAM50A	777250	839129	735564	1475060	1080150
Q14331	E9PI42;Q14331	FRG1_HUMAN	FRG1	Protein FRG1	289863	292268	216249		311628	283058
Q14444	G3V153;E9PLA9;Q14444	CAPR1_HUMAN	CAPRIN1	Caprin-1	1671430	1356140	1687280	1453240	1289070	1238610
Q14498	F2Z3E6;G3XAC6;Q5QP23;F8WF24;Q5QP22;F2Z2Z5;A8MYG5;F8WF73;Q14498	RBM39_HUMAN	RBM39	RNA-binding protein 39	240271	293053	221564	814770	796636	1000630
Q14527	A0A0C4DGA6;Q14527	HLTF_HUMAN	HLTF	Helicase-like transcription factor	100962	99450.8	121967
Q14554	Q14554	PDIA5_HUMAN	PDIA5	Protein disulfide-isomerase A5	310030	300863	275088
Q14669	A0A6Q8PGG9;Q14669;G5E9G6;H7C1L9;A0A6Q8PHK0	TRIPC_HUMAN	TRIP12	E3 ubiquitin-protein ligase TRIP12	109319	152721	175542	726334	260968	287507
Q14671	Q5T1Z4;Q5T1Z8;H0YEH2;Q14671;E9PR38;H0YDK8	PUM1_HUMAN	PUM1	Pumilio homolog 1	558152	604090	689182	772064	800873	812984
Q14676	Q14676	MDC1_HUMAN	MDC1	Mediator of DNA damage checkpoint protein 1	1138130	504154	407313	987516
Q14677	Q14677	EPN4_HUMAN	CLINT1	Clathrin interactor 1	484986	359180	322626	103203
Q14684	Q14684	RRP1B_HUMAN	RRP1B	Ribosomal RNA processing protein 1 homolog B	133103	397612	218194	1876540
Q14690	A0A3B3IUD7;Q14690	RRP5_HUMAN	PDCD11	Protein RRP5 homolog	360603	165416	103615	192024	216177	145371
Q14692	Q14692	BMS1_HUMAN	BMS1	Ribosome biogenesis protein BMS1 homolog		4716.32
Q14694	H3BQC6;Q14694	UBP10_HUMAN	USP10	Ubiquitin carboxyl-terminal hydrolase 10	93008.1	77004.2	78287.4		277933	289637
Q14696	Q14696	MESD_HUMAN	MESD	LRP chaperone MESD	2103570	2453990	2032840	4519710	4227370	3206520
Q14697	F5H6X6;E9PKU7;Q14697	GANAB_HUMAN	GANAB	Neutral alpha-glucosidase AB	1016090	1085020	902212	1002430	1281120	1066790
Q14699	G3XAJ6;Q14699	RFTN1_HUMAN	RFTN1	Raftlin	764475	931671	562041	1606500	3011040	3086910
Q14739	A0A494C1L1;Q14739;C9JXK0	LBR_HUMAN	LBR	Delta(14)-sterol reductase LBR	149659	196715	382748		375317	369623
Q14764	Q14764	MVP_HUMAN	MVP	Major vault protein	269812	374579	389593	76294.9	288658
Q14766	E7EV71;Q14766;C9JD84	LTBP1_HUMAN	LTBP1	Latent-transforming growth factor beta-binding protein 1		31664.4	92764.8		79996.7
Q14767	G3V3X5;G3V511;Q14767	LTBP2_HUMAN	LTBP2	Latent-transforming growth factor beta-binding protein 2	336262	467407	403630	477359	300268	426728
Q14814	Q14814	MEF2D_HUMAN	MEF2D	Myocyte-specific enhancer factor 2D	399988	691335	537422	1224990	685702	635440
Q14839	A0A2R8Y8C1;A0A2R8Y5J0;F5GWX5;A0A2R8Y7M9;A0A2R8YD40;A0A2R8YFK9;A0A2R8YDW2;A0A2R8Y425;A0A2R8YER1;A0A2R8Y212;A0A2R8YFD8;A0A2R8Y4X2;A0A2R8Y7I0;A0A2R8Y5M9;A0A2R8YE38;A0A2R8YDJ9;A0A0C4DGG9;A0A2R8Y445;Q14839;A0A2R8Y6G9;A0A2R8Y521;A0A2U3TZM0	CHD4_HUMAN	CHD4	Chromodomain-helicase-DNA-binding protein 4	1253630	1511740	1283550	1987020	1458180	1259260
Q14847	C9J9W2;Q14847	LASP1_HUMAN	LASP1	LIM and SH3 domain protein 1	10695900	11506900	11477600	7647990	7824260	8095860
Q14919	E9PNC7;E9PQX9;Q14919;C9JCC6	NC2A_HUMAN	DRAP1	Dr1-associated corepressor	287009	220135	183154			160434
Q14966	Q14966;A0A096LPK8	ZN638_HUMAN	ZNF638	Zinc finger protein 638	49196.4	27099.4	43886.9	123436	134471
Q14974	J3QR48;Q14974	IMB1_HUMAN	KPNB1	Importin subunit beta-1	1279720	1482510	1341690	1384240	2002710	1911050
Q14978	S4R341;S4R349;Q14978;S4R402	NOLC1_HUMAN	NOLC1	Nucleolar and coiled-body phosphoprotein 1	4848250	5102350	4392920	5205720	7315410	4465460
Q14980	H0YFY6;A0A087WY61;Q14980	NUMA1_HUMAN	NUMA1	Nuclear mitotic apparatus protein 1	1777700	1825130	1798120	2597150	2850040	2797150
Q14993	Q14993	COJA1_HUMAN	COL19A1	Collagen alpha-1(XIX) chain			38061.8		31169.7	64184.3
Q14C86	C9IZ08;F8W9S7;H0Y7I9;Q14C86;H0Y4E7	GAPD1_HUMAN	GAPVD1	GTPase-activating protein and VPS9 domain-containing protein 1	78642.2	89694.2	64445.6			59442.1
Q15003	E9PHA2;C9JZP1;C9J470;Q15003	CND2_HUMAN	NCAPH	Condensin complex subunit 2	213116	299725	232080	499398	363500	224431
Q15004	H0YMA4;A0A0U1RQM0;Q15004;H0YKX3	PAF15_HUMAN	PCLAF	PCNA-associated factor	250820	182934	163489	309930	264772	230744
Q15005	Q15005;E9PL01;E9PI68;A0A087WUC6	SPCS2_HUMAN	SPCS2	Signal peptidase complex subunit 2	10439100	9915540	10186400	12480400	14582100	12720900
Q15007	Q15007	FL2D_HUMAN	WTAP	Pre-mRNA-splicing regulator WTAP	39536.7	35838.2	38370.9		30567.3
Q15008	H7C531;Q15008	PSMD6_HUMAN	PSMD6	26S proteasome non-ATPase regulatory subunit 6	191119	260593	303032	184947	478929	352928
Q15020	A0A494C0L2;F8W667;Q15020;A0A499FI31	SART3_HUMAN	SART3	Squamous cell carcinoma antigen recognized by T-cells 3	771699	548369	974180	4341720	2543360	2438150
Q15021	Q15021	CND1_HUMAN	NCAPD2	Condensin complex subunit 1	84385.7	169957	163596	371859	474156	235744
Q15032	H7C207;Q15032	R3HD1_HUMAN	R3HDM1	R3H domain-containing protein 1		29077	29833.2
Q15035	Q15035	TRAM2_HUMAN	TRAM2	Translocating chain-associated membrane protein 2	121911	205673	220177			161958
Q15046	H3BRC9;Q15046	SYK_HUMAN	KARS1	Lysine--tRNA ligase	3598880		3651940	2045090	2541550	2517510
Q15050	Q15050	RRS1_HUMAN	RRS1	Ribosome biogenesis regulatory protein homolog	522920	482676	596808	1632670	1445010	1580940
Q15054	H0YEX7;Q15054	DPOD3_HUMAN	POLD3	DNA polymerase delta subunit 3	1367050	405256	464981	3272280	2062430	1057730
Q15056	A0A7I2V4E4;Q15056;A0A7I2V3D5;A0A7I2V3E4	IF4H_HUMAN	EIF4H	Eukaryotic translation initiation factor 4H	31837200	33283100	26321400	51774300	46712500	56421000
Q15057	A0A087X1H5;H7C3K3;A0A5F9ZHJ9;Q15057	ACAP2_HUMAN	ACAP2	Arf-GAP with coiled-coil, ANK repeat and PH domain-containing protein 2	108071	157494	113658	73042.3	145544	87938
Q15059	Q15059	BRD3_HUMAN	BRD3	Bromodomain-containing protein 3	170378	120383	146407
Q15061	Q15061	WDR43_HUMAN	WDR43	WD repeat-containing protein 43		1574540	2540280
Q15075	Q15075	EEA1_HUMAN	EEA1	Early endosome antigen 1	1167520	1231360	1079340	842344		489741
Q15084	Q15084	PDIA6_HUMAN	PDIA6	Protein disulfide-isomerase A6	4309110	5857060	4736660	3608830	3829960	4158650
Q15102	M0R323;M0QXS6;Q15102;M0R389;M0R1K3;M0QZT2	PA1B3_HUMAN	PAFAH1B3	Platelet-activating factor acetylhydrolase IB subunit alpha1		231374	133115	129679
Q15113	Q15113	PCOC1_HUMAN	PCOLCE	Procollagen C-endopeptidase enhancer 1	16372.3	4314.54	21745.3
Q15121	Q15121;B1AKZ5	PEA15_HUMAN	PEA15	Astrocytic phosphoprotein PEA-15	1322300	1579110	1346690	904900	777014	1174570
Q15149	Q15149;H0YDN1	PLEC_HUMAN	PLEC	Plectin	9012220	8547640	8692370	7482730	7886970	8207440
Q15154	E7EV93;Q15154;A0A4W8VX11;A0A5H1ZRS1	PCM1_HUMAN	PCM1	Pericentriolar material 1 protein		140761	88658.1	84175	62821	97236.5
Q15155	A0A7I2V2Z5;A0A7I2V3P4;Q15155;A0A7I2V6B0;A0A0G2JP90;A0A087WW46;A0A7I2V4D7;A0A7I2V4T6;P69849;Q5JPE7;A0A0G2JN29;A0A087X117;J3KN36	NOMO1_HUMAN	NOMO1	Nodal modulator 1	76062.4	106408	86443.5
Q15181	Q5SQT6;Q15181	IPYR_HUMAN	PPA1	Inorganic pyrophosphatase	1005600	1444120	1101590	2303070	2269570	2192040
Q15185	A0A087WYT3;B4DDC6;Q15185	TEBP_HUMAN	PTGES3	Prostaglandin E synthase 3	224312	183835	146060	618055	731814	674117
Q15233	A0A7I2V5Y7;A0A7I2V535;A0A7I2V4K9;A0A7P0MRW0;Q15233	NONO_HUMAN	NONO	Non-POU domain-containing octamer-binding protein	4024400	3444520	2415050	3382600	3928410	3587710
Q15269	Q15269;A0A0B4J2E5	PWP2_HUMAN	PWP2	Periodic tryptophan protein 2 homolog	15656.5	16775.9	24016.2	22253.7		52619.9
Q15287	H3BMS0;H3BPG5;H3BTC0;Q15287;H3BV80;H3BMM9	RNPS1_HUMAN	RNPS1	RNA-binding protein with serine-rich domain 1	481836	691867	635402	577136		547893
Q15293	Q15293	RCN1_HUMAN	RCN1	Reticulocalbin-1	3659300	3341310	3650860	5682600	4956450	5659720
Q15365	Q15365	PCBP1_HUMAN	PCBP1	Poly(rC)-binding protein 1	8283860	6662670	7854860	3897790	5001820	1922980
Q15365;Q15366	F8VZX2;E9PFP8;Q15365;P57721;Q15366;J3QT27;F8VXH9;F8W0G4;H3BRU6	PCBP1_HUMAN;PCBP2_HUMAN	PCBP1;PCBP2	Poly(rC)-binding protein 1	124946	168263	174311	120518	48002.1	190489
Q15366	Q15366;H3BSS4	PCBP2_HUMAN	PCBP2	Poly(rC)-binding protein 2	3580550	4354760	4040830	2593100	2016040	2736820
Q15370	A0A0B4J296;B8ZZU8;I3L0M9;Q15370	ELOB_HUMAN	ELOB	Elongin-B	565624	740026	837005	928256	1531040	1622960
Q15398	G3V4E5;G3V543;Q15398	DLGP5_HUMAN	DLGAP5	Disks large-associated protein 5	174089	202820	246714
Q15404	Q15404	RSU1_HUMAN	RSU1	Ras suppressor protein 1		183068	149943		106008	177584
Q15417	Q15417	CNN3_HUMAN	CNN3	Calponin-3	2872540	3448740	2309480	2163030	2270490	1387520
Q15424	Q15424	SAFB1_HUMAN	SAFB	Scaffold attachment factor B1	2963490	2674560	2861530	1366230	2801900	2317450
Q15427	Q15427	SF3B4_HUMAN	SF3B4	Splicing factor 3B subunit 4	1207830	663187	520633	245706	1561560	426365
Q15428	Q15428;K7EMT0	SF3A2_HUMAN	SF3A2	Splicing factor 3A subunit 2	1037460	766478	1189800	512183	701295	773414
Q15434	Q15434;F8W1T6;A0A1W2PQV1;F8VQS9	RBMS2_HUMAN	RBMS2	RNA-binding motif, single-stranded-interacting protein 2	457000		493964
Q15435	Q15435;C9JRC4;C9JD73;B5MBZ8;H7C118;H7C003	PP1R7_HUMAN	PPP1R7	Protein phosphatase 1 regulatory subunit 7	16526.9	36376.3	28217.1
Q15436	Q15436;F5H365	SC23A_HUMAN	SEC23A	Protein transport protein Sec23A	170437	219353	292838	156941		123361
Q15459	Q15459	SF3A1_HUMAN	SF3A1	Splicing factor 3A subunit 1	2770030	3280340	3345280	3520700	4241560	4950160
Q15464	Q15464	SHB_HUMAN	SHB	SH2 domain-containing adapter protein B	54125.9	31272.9	24314.8
Q15554	U3KQ35;Q15554;J3KSJ9;H3BR06;H3BTA7	TERF2_HUMAN	TERF2	Telomeric repeat-binding factor 2	54983.8	1468990	133947
Q15555	K7EL66;K7ERD8;Q15555	MARE2_HUMAN	MAPRE2	Microtubule-associated protein RP/EB family member 2	105494	176988	136793
Q15582	D6RBX4;Q15582	BGH3_HUMAN	TGFBI	Transforming growth factor-beta-induced protein ig-h3	1432460	1910230	2119200	3483170	3605600	3653170
Q15599	Q15599	NHRF2_HUMAN	SLC9A3R2	Na(+)/H(+) exchange regulatory cofactor NHE-RF2	2148410	1972780	2379170	3635020	3816170	4427880
Q15629	Q15629;G3XAN4	TRAM1_HUMAN	TRAM1	Translocating chain-associated membrane protein 1	2654530	2323440	2961240	561968	746622	813014
Q15637	A0A7P0T9U7;Q15637	SF01_HUMAN	SF1	Splicing factor 1	11334700	11195600	11312900	9369730	10482500	9472730
Q15642	W4VSQ9;M0R2H7;Q15642;M0R0F9	CIP4_HUMAN	TRIP10	Cdc42-interacting protein 4	27945.5	57689.1	20985.8	90499.8	66743.2	177839
Q15651	A0A087WZE9;Q15651	HMGN3_HUMAN	HMGN3	High mobility group nucleosome-binding domain-containing protein 3	1090300	1849910	1878560	1885420	1740310	1504810
Q15652	A0A1W2PNZ9;Q15652	JHD2C_HUMAN	JMJD1C	Probable JmjC domain-containing histone demethylation protein 2C	66876.5	53576.2
Q15654	Q15654	TRIP6_HUMAN	TRIP6	Thyroid receptor-interacting protein 6	1029270	1049000	739731		1016780
Q15678	Q15678	PTN14_HUMAN	PTPN14	Tyrosine-protein phosphatase non-receptor type 14	253036	173993	146837		121598
Q15691	Q15691	MARE1_HUMAN	MAPRE1	Microtubule-associated protein RP/EB family member 1	1766170	1321600	1307050	1450150	2056380	1275190
Q15717	M0R055;M0QZR9;Q15717	ELAV1_HUMAN	ELAVL1	ELAV-like protein 1	5680250	5149290	5748660	8088440	7958480	10004700
Q15746	Q15746	MYLK_HUMAN	MYLK	Myosin light chain kinase, smooth muscle		1076880		798440	1101380	926015
Q15758	Q15758;M0QXM4	AAAT_HUMAN	SLC1A5	Neutral amino acid transporter B(0)	1128180	961238	1156690	881317	624548	588833
Q15785	Q15785	TOM34_HUMAN	TOMM34	Mitochondrial import receptor subunit TOM34	2104800	2147690	2106620	1308150	1344640	1269810
Q15796	K7EJX0;B7Z5N5;H3BP09;O15198;P84022;H0YL71;H3BVD1;H0YMP2;Q15796	SMAD2_HUMAN	SMAD2	Mothers against decapentaplegic homolog 2	67522	64648.9	117236
Q15797;Q99717	Q15797;Q99717	SMAD1_HUMAN;SMAD5_HUMAN	SMAD1;SMAD5	Mothers against decapentaplegic homolog 1	335373	214008	419285
Q15813	A0A2R8Y4P2;A0A2R8YHI9;A0A2R8Y4V6;Q15813;A0A2R8Y597;A0A2R8YFM3;A0A2R8YH53;A0A2R8YFL4;A0A2R8Y809;A0A2R8Y897;A0A2U3TZJ6;A0A2R8YF12;A0A2R8Y6L2;A0A2R8Y787;A0A2R8YER9;A0A2R8Y5H6;A0A2R8Y784;A0A2R8Y5Q8;A0A2R8Y7E7	TBCE_HUMAN	TBCE	Tubulin-specific chaperone E	341019	484588	327156	841399	781984	573728
Q15814	Q15814	TBCC_HUMAN	TBCC	Tubulin-specific chaperone C	452721	578098	648463	621117	536477	826140
Q15819	Q15819	UB2V2_HUMAN	UBE2V2	Ubiquitin-conjugating enzyme E2 variant 2	7273000	4690380	5507080	6218260	6997410	7860760
Q15836	Q15836	VAMP3_HUMAN	VAMP3	Vesicle-associated membrane protein 3	452716	706051	608813	602362	932421	815604
Q15843	S4R3E9;E9PS38;F8VSA6;Q15843;E9PL57	NEDD8_HUMAN	NEDD8	NEDD8	10943300	12035100	13528500	12590200	9810820	10384400
Q15847	Q5TBU2;Q15847	ADIRF_HUMAN	ADIRF	Adipogenesis regulatory factor	5434740	8856990	7191250	3329990	3116900	3214180
Q15942	H0Y2Y8;Q15942;C9IZ41	ZYX_HUMAN	ZYX	Zyxin	24607100	28319300	29809500	38009700	25596000	29344400
Q16181	E7EPK1;A0A0U1RRM2;G3V1Q4;Q5JXL7;E7ES33;Q16181	SEPT7_HUMAN	SEPTIN7	Septin-7	2660990	3325470	2584090	1420740
Q16186	A0A087WX59;Q16186;A0A087WUX6	ADRM1_HUMAN	ADRM1	Proteasomal ubiquitin receptor ADRM1	1677440	1702330	1491990	2203380	2878530	2400700
Q16222	Q16222	UAP1_HUMAN	UAP1	UDP-N-acetylhexosamine pyrophosphorylase	529810	480506	479108		329778	107411
Q16270	Q16270	IBP7_HUMAN	IGFBP7	Insulin-like growth factor-binding protein 7	2300740	2414770	2268700	1297540	1673160	1619180
Q16342	F5GWT2;J3QK82;Q16342;A0A087WYJ3;F5H4V9	PDCD2_HUMAN	PDCD2	Programmed cell death protein 2	82695.7	142670	107255	180060	74339
Q16401	F2Z3J2;Q16401	PSMD5_HUMAN	PSMD5	26S proteasome non-ATPase regulatory subunit 5	318916	512627	392099	291361		286534
Q16512	K7EM57;Q16512;K7EKY9	PKN1_HUMAN	PKN1	Serine/threonine-protein kinase N1	104380	161933	162795	169005	274566	274899
Q16526;Q49AN0	A0A0D2X7Z3;Q16526;Q49AN0	CRY1_HUMAN;CRY2_HUMAN	CRY1;CRY2	Cryptochrome-1	394046	439545			614228	664350
Q16527	F8VQR7;F8VW96;Q16527	CSRP2_HUMAN	CSRP2	Cysteine and glycine-rich protein 2	2301800	2361390	2059880	1464720	1251330	1505000
Q16531	A0A7P0Z4B9;F5GY55;A0A7P0T870;A0A7P0Z3Z5;A0A7P0T965;Q16531;A0A7P0TAK7;A0A7P0TB30	DDB1_HUMAN	DDB1	DNA damage-binding protein 1		44486.8	72956.3	180675	253867
Q16538	J3KPJ9;Q16538	GP162_HUMAN	GPR162	Probable G-protein coupled receptor 162		128415
Q16543	K7EL68;Q16543	CDC37_HUMAN	CDC37	Hsp90 co-chaperone Cdc37	1120940	886791	1412790	2386030	2720470	2599450
Q16555	A0A1C7CYX9;Q16555	DPYL2_HUMAN	DPYSL2	Dihydropyrimidinase-related protein 2	4217210	5436110	5040660	2303410	1595880	1218130
Q16576	Q16576;C9J7L0;E9PC52	RBBP7_HUMAN	RBBP7	Histone-binding protein RBBP7	104442	133664	102350
Q16585	Q16585	SGCB_HUMAN	SGCB	Beta-sarcoglycan	185144	200718			302036	231743
Q16594;Q9HBM6	D6RIE8;D6RIV9;Q9HBM6;Q16594;D6RHW1;D6RIY1;D6RGK3	TAF9B_HUMAN;TAF9_HUMAN	TAF9;TAF9B	Transcription initiation factor TFIID subunit 9	88637.8	88296.4	142171	148499
Q16610	Q16610	ECM1_HUMAN	ECM1	Extracellular matrix protein 1	1012820	1023000	226918			1325630
Q16626	A0A2R8Y6W5;A0A2R8Y7W8;Q16626	MEA1_HUMAN	MEA1	Male-enhanced antigen 1	911081	695100	857989	506310	247832	454557
Q16629	A0A0B4J1Z1;C9JAB2;Q16629	SRSF7_HUMAN	SRSF7	Serine/arginine-rich splicing factor 7	6682230	9235010	6462030	8979240	11393300	15191700
Q16630	F8WJN3;Q16630	CPSF6_HUMAN	CPSF6	Cleavage and polyadenylation specificity factor subunit 6	9422.72			60604
Q16643	D6R9Q9;Q16643	DREB_HUMAN	DBN1	Drebrin	7516620	7889530	7148400	6687380	5978370	5265630
Q16658	Q16658	FSCN1_HUMAN	FSCN1	Fascin	1823950	1969730	1834650	3834890	4117750	3198800
Q16666	H3BVE6;X6RHM1;H3BM18;Q16666	IF16_HUMAN	IFI16	Gamma-interferon-inducible protein 16	257257	231797	131493	121717	82085.9	129341
Q16698	E5RFV2;E5RJG7;E5RID6;E5RJD2;Q16698	DECR_HUMAN	DECR1	2,4-dienoyl-CoA reductase [(3E)-enoyl-CoA-producing], mitochondrial	1770310	1607720	1368060	985788		1065020
Q16718	A0A7I2V2W4;Q16718;A0A087WXR5;A0A7I2V3L8;A0A087X1G1;A0A024R772	NDUA5_HUMAN	NDUFA5	NADH dehydrogenase [ubiquinone] 1 alpha subcomplex subunit 5	322690	327193	447303
Q16774	B1ANH6;B1ANH5;Q16774	KGUA_HUMAN	GUK1	Guanylate kinase		38386.5	25162.4
Q16775	H3BPK3;H3BQW8;H3BPQ4;Q16775	GLO2_HUMAN	HAGH	Hydroxyacylglutathione hydrolase, mitochondrial	84282.6
Q16795	A0A3B3ISG8;Q16795	NDUA9_HUMAN	NDUFA9	NADH dehydrogenase [ubiquinone] 1 alpha subcomplex subunit 9, mitochondrial	78896.8	108565	40957.5
Q16822	H0YM31;Q16822	PCKGM_HUMAN	PCK2	Phosphoenolpyruvate carboxykinase [GTP], mitochondrial	306000	127638	323777	249409
Q16836	A0A1W2PQ78;A0A1W2PQC2;A0A1W2PQV5;E9PF18;A0A0A0MSE2;A0A0D9SFP2;Q16836;A0A1W2PNM1;A0A1W2PRT2	HCDH_HUMAN	HADH	Hydroxyacyl-coenzyme A dehydrogenase, mitochondrial	325899	416527	426271	141020	383349
Q16881	A0A087WSY9;A0A182DWI3;A0A087WSW9;F8W809;E9PIR7;Q16881;E2QRB9	TRXR1_HUMAN	TXNRD1	Thioredoxin reductase 1, cytoplasmic	309084	398847	565943	175205	960422
Q16891	D6RAW4;A0A087WYS0;B9A067;Q16891	MIC60_HUMAN	IMMT	MICOS complex subunit MIC60	2383490	3255280	3320030	2538930	2465630	2568520
Q17RY0	B7ZLQ8;E5RJM0;Q17RY0	CPEB4_HUMAN	CPEB4	Cytoplasmic polyadenylation element-binding protein 4	3106.55	3508.84	3169.81		8902.81
Q1KMD3	H3BQZ7;Q1KMD3	HNRL2_HUMAN	HNRNPUL2	Heterogeneous nuclear ribonucleoprotein U-like protein 2	1237220	2026260	1347140	1515040	2111120	2106210
Q1T7F5;Q1T7F6	Q1T7F5;Q1T7F6	Q1T7F5_HUMAN;Q1T7F6_HUMAN	ZNF534	Zinc finger protein 534	691871		404325	16088100		23714200
Q27J81	A0A6Q8PF44;A0A6Q8PFW4;A0A6Q8PGN3;A0A6Q8PHA2;A0A6Q8PF29;A0A6Q8PHG2;A0A6Q8PH71;A0A0A0MQU1;Q27J81;A0A6Q8PH25;A0A6Q8PHS8	INF2_HUMAN	INF2	Inverted formin-2	1699370	1306700	1236530	2503850	2266170	1985760
Q29RF7	Q29RF7	PDS5A_HUMAN	PDS5A	Sister chromatid cohesion protein PDS5 homolog A	278003	548656	444232	735122	468888	772013
Q2M2I8	A0A096LP25;Q2M2I8;E9PG46	AAK1_HUMAN	AAK1	AP2-associated protein kinase 1	1498980	1162560	1068650	1403710	1553460	1586880
Q2M389	Q2M389;A0A087X256	WASC4_HUMAN	WASHC4	WASH complex subunit 4	175121	157120	137747
Q2M3C6	Q2M3C6	TM266_HUMAN	TMEM266	Transmembrane protein 266	917732	976638	910333	337971	289717	283404
Q2MV58	S4R3G2;E9PR69;S4R2Y1;A0A087X1J4;A0A0A0MRU7;S4R3M8;F8VSB8;A0A7P0T8R0;F8VQ12;Q2MV58;S4R339;E9PIB8;A0A7P0TA68;E9PNE4;B4DIB9;A0A7P0T8M6;J3KPW2;A0A7P0T9A6;A0A7P0TAW1	TECT1_HUMAN	TCTN1	Tectonic-1		6634480	3837500	839095	16668500	9550190
Q2NKX8	B5MDQ0;Q2NKX8	ERC6L_HUMAN	ERCC6L	DNA excision repair protein ERCC-6-like	62887.3	70135.2	57474.5	37095	26849.1	21891.5
Q2TAA2	Q2TAA2;H7C5G1	IAH1_HUMAN	IAH1	Isoamyl acetate-hydrolyzing esterase 1 homolog	50225.5	62592.9	49398.2
Q2TAC6	F8VW50;Q2TAC6	KIF19_HUMAN	KIF19	Kinesin-like protein KIF19	353167	310969				122945
Q2TAM9	Q2TAM9	TUSC1_HUMAN	TUSC1	Tumor suppressor candidate gene 1 protein	199539	267908	255205	288161	290039	310242
Q2TB90	Q2TB90	HKDC1_HUMAN	HKDC1	Hexokinase HKDC1	411259	1530550	1290780	2862680	4767340	5485590
Q32MZ4	C9JTC6;Q32MZ4	LRRF1_HUMAN	LRRFIP1	Leucine-rich repeat flightless-interacting protein 1	2323400	2537830	1943380	2518680	2962100	2892460
Q32P28	Q32P28;H7C2W6	P3H1_HUMAN	P3H1	Prolyl 3-hydroxylase 1		86190.8	105540
Q32P41	Q32P41	TRM5_HUMAN	TRMT5	tRNA (guanine(37)-N1)-methyltransferase	55071.1	61423.3
Q32P44	G3V1D0;E9PJV5;C9J6V3;H0Y3M3;E9PSB4;B7WPE2;Q32P44	EMAL3_HUMAN	EML3	Echinoderm microtubule-associated protein-like 3	111872	182578	132225	165421	515367	573147
Q3BDU5;Q5TCI8	Q5TCI8;Q3BDU5	Q3BDU5_HUMAN;Q5TCI8_HUMAN	LMNA	Prelamin-A/C	2615300	2854850	2511220	12350600	11816400	11214300
Q3KQU3	C9JIR3;Q3KQU3	MA7D1_HUMAN	MAP7D1	MAP7 domain-containing protein 1	1629520	1873280	1722910	1436120	1474790	1636270
Q3LXA3	Q3LXA3;I3L252;H0YCY6	TKFC_HUMAN	TKFC	Triokinase/FMN cyclase	31709		71250.6		38621.1
Q3MHD2	K7ELG9;Q3MHD2	LSM12_HUMAN	LSM12	Protein LSM12 homolog	632489	478897	639114		556456	455371
Q3SY69	A0A494C1M4;Q3SY69	AL1L2_HUMAN	ALDH1L2	Mitochondrial 10-formyltetrahydrofolate dehydrogenase	178277	155055	187963
Q3SY84;Q7RTS7	F8W1S1;Q86Y46;Q3SY84;Q7RTS7	K2C71_HUMAN;K2C74_HUMAN	KRT71;KRT74	Keratin, type II cytoskeletal 71	262323	1673220
Q3V6T2	A0A2R8Y4Z5;Q3V6T2;A0A2R8YCU9;A0A2R8Y7B1;A0A2R8Y885;H0Y470;H0Y7K3;A0A2R8Y5D7;A0A2R8Y820;H7C2C6	GRDN_HUMAN	CCDC88A	Girdin	118592		157589
Q3YEC7	Q3YEC7	RABL6_HUMAN	RABL6	Rab-like protein 6	299688	325787	562005	651574	1177080	581588
Q3ZCQ8	M0R003;M0R2F8;Q3ZCQ8;M0R0C3	TIM50_HUMAN	TIMM50	Mitochondrial import inner membrane translocase subunit TIM50	80475.4	73111.3	111689		229805
Q495W5	Q495W5	FUT11_HUMAN	FUT11	Alpha-(1,3)-fucosyltransferase 11	109922	93022.2	182795	414447	344742	432542
Q49A26	K7EQB2;K7EMM8;Q49A26	GLYR1_HUMAN	GLYR1	Putative oxidoreductase GLYR1	712352	561646	710986	677160	782249	1101180
Q49B96	Q49B96	COX19_HUMAN	COX19	Cytochrome c oxidase assembly protein COX19	431232	277645	406334
Q4KMP7	Q4KMP7	TB10B_HUMAN	TBC1D10B	TBC1 domain family member 10B	165919	191553	220902	99420		160605
Q4LE39	X6RCR8;Q4LE39	ARI4B_HUMAN	ARID4B	AT-rich interactive domain-containing protein 4B		44733.2
Q4U2R6	A0A0B4J2C1;Q4U2R6;A0A087WU28	RM51_HUMAN	MRPL51	39S ribosomal protein L51, mitochondrial	125102	178844	174572	54839.8		50076.9
Q4VC31	Q4VC31	MIX23_HUMAN	MIX23	Protein MIX23	274314	277110	212619			195525
Q52LJ0	Q52LJ0	FA98B_HUMAN	FAM98B	Protein FAM98B	239731	248728	113531	156951	441683
Q52LJ0;Q8NCA5	E9PH82;Q8NCA5;Q52LJ0	FA98A_HUMAN;FA98B_HUMAN	FAM98A;FAM98B	Protein FAM98B	417473	504767	736228	443601	672077
Q53FA7	Q53FA7	QORX_HUMAN	TP53I3	Quinone oxidoreductase PIG3	308410	359999	265527	149224	207830
Q53GA4	Q53GA4	PHLA2_HUMAN	PHLDA2	Pleckstrin homology-like domain family A member 2	16605.6	34815.6	33507.4
Q53GG5	A0A087WYF8;A0A2U3TZH4;Q53GG5	PDLI3_HUMAN	PDLIM3	PDZ and LIM domain protein 3	8087830	7837700	8623810	6656570	6726310	8548500
Q53GQ0	E9PI21;A0A1B0GVY6;Q53GQ0	DHB12_HUMAN	HSD17B12	Very-long-chain 3-oxoacyl-CoA reductase	203552	308412	159053	996549	869141	1018420
Q53GS9	Q53GS9;B9A018;F8WC91	SNUT2_HUMAN	USP39	U4/U6.U5 tri-snRNP-associated protein 2	59672.9		880688	2605170	4438610	3933480
Q53H96	F8WEI0;Q53H96;A0A0A0MQS1	P5CR3_HUMAN	PYCR3	Pyrroline-5-carboxylate reductase 3	273766	239227	122841	197329
Q53QV2	B5MBX5;Q53QV2;B5MCP4	LBH_HUMAN	LBH	Protein LBH	155986	172241	138154	686151		84669.4
Q53S33	Q53S33	BOLA3_HUMAN	BOLA3	BolA-like protein 3	27781.9	30644.8	30309.8			14149.7
Q53SF7	A0A0D9SG04;Q53SF7;A0A0X1KG75	COBL1_HUMAN	COBLL1	Cordon-bleu protein-like 1	118844	131040
Q53TN4	Q53TN4	CYBR1_HUMAN	CYBRD1	Plasma membrane ascorbate-dependent reductase CYBRD1	1527610	1533260	1743040	618949	446905
Q56VL3	Q56VL3	OCAD2_HUMAN	OCIAD2	OCIA domain-containing protein 2	276487	188261	310947	226796
Q587I9	Q587I9	SFT2C_HUMAN	SFT2D3	Vesicle transport protein SFT2C	258922	158183	147453
Q5BJH2	Q5BJH2	TM128_HUMAN	TMEM128	Transmembrane protein 128	571464	477137	527517
Q5BKZ1	Q5BKZ1	ZN326_HUMAN	ZNF326	DBIRD complex subunit ZNF326	929070	1215520	1263580	947521	991571	726529
Q5C9Z4	Q5C9Z4	NOM1_HUMAN	NOM1	Nucleolar MIF4G domain-containing protein 1	139842	299416	241834	337046	381588	264585
Q5CZB7	Q5CZB7	Q5CZB7_HUMAN	ANKMY1	Ankyrin repeat and MYND domain-containing protein 1	51941.1				329898	214726
Q5GJ75	A0A1B0GTK8;A0A494C051;Q5GJ75	TP8L3_HUMAN	TNFAIP8L3	Tumor necrosis factor alpha-induced protein 8-like protein 3	991464		375099		381332
Q5H9R7	H0YEN2;Q5H9R7;E9PKF6;H0YDK9;E9PQP7;H7BXH2	PP6R3_HUMAN	PPP6R3	Serine/threonine-protein phosphatase 6 regulatory subunit 3	260140	272513	249052	1013770	2069550
Q5JRA6	Q5JRA6	TGO1_HUMAN	MIA3	Transport and Golgi organization protein 1 homolog	945541	1063550	800917	829697	640313	819382
Q5JRX3	A0A7I2YQT2;Q5JRX3;A0A0A0MRX9;A0A7I2V5H2;A0A7I2YQX5;A0A7I2V5C6;A0A7I2V397;A0A7I2V4N3	PREP_HUMAN	PITRM1	Presequence protease, mitochondrial	1081440	972527	949541	437382	338927	199763
Q5JSH3	H7BY83;Q5JSH3	WDR44_HUMAN	WDR44	WD repeat-containing protein 44	252167	187385	126112	215550	227595	131346
Q5JSZ5	Q5JSZ5	PRC2B_HUMAN	PRRC2B	Protein PRRC2B	369018	357017	327673	681778	302896	208967
Q5JTD0	Q5JTD0	TJAP1_HUMAN	TJAP1	Tight junction-associated protein 1	478929	319716	380987	570641	919248	673076
Q5JTH9	Q5JTH9	RRP12_HUMAN	RRP12	RRP12-like protein	562756	509932	453088
Q5JTJ3	Q5JTJ3	COA6_HUMAN	COA6	Cytochrome c oxidase assembly factor 6 homolog	295658	412787	219958	320680	211519	349401
Q5JTV8	A0A0A0MSK5;H0YD16;J3KN66;Q5JTV8	TOIP1_HUMAN	TOR1AIP1	Torsin-1A-interacting protein 1	2715960	3022520	2668480	1939340	2116800	1906980
Q5JTZ9	Q5JTZ9	SYAM_HUMAN	AARS2	Alanine--tRNA ligase, mitochondrial	258977	266688	234494	126216	94460.8	140170
Q5JVS0	Q5JVS0	HABP4_HUMAN	HABP4	Intracellular hyaluronan-binding protein 4	128390	111166
Q5JW28	Q5JW28	Q5JW28_HUMAN	STAU1	Double-stranded RNA-binding protein Staufen homolog 1 (Fragment)	169194	173925	245303		329737
Q5JWF2	A0A590UJX6;Q5JWE9;A0A7I2V5R6;H0Y7E8;Q5JWF2;X6R7U9	GNAS1_HUMAN	GNAS	Guanine nucleotide-binding protein G(s) subunit alpha isoforms XLas	1236660	685754	1310070	1653360	960143	623098
Q5M775	J3QS22;A0A7P0TBP2;A0A7I2YQJ3;A0A7P0Z4I1;A0A7I2V486;A0A7P0TAS3;A0A7P0T9K0;A0A7I2V562;A0A7I2V451;A0A7I2V416;Q5M775;A0A7P0TB87	CYTSB_HUMAN	SPECC1	Cytospin-B	135515
Q5PRF9	M0QZ22;A0A087WZT0;Q5PRF9	SMAG2_HUMAN	SAMD4B	Protein Smaug homolog 2	1255040	696981	481850
Q5QJE6	Q5QJE6	TDIF2_HUMAN	DNTTIP2	Deoxynucleotidyltransferase terminal-interacting protein 2	415925	448553	448175	205403	244293	176427
Q5RI15	Q5RI15	COX20_HUMAN	COX20	Cytochrome c oxidase assembly protein COX20, mitochondrial		216485	176611	628012	879233	739010
Q5RKV6	Q5RKV6	EXOS6_HUMAN	EXOSC6	Exosome complex component MTR3	599043	252703	482058	441209	865447	476328
Q5SNT2	Q5SNT2	TM201_HUMAN	TMEM201	Transmembrane protein 201	358534	138260	143701	425669	302752	313651
Q5SSJ5	Q5SSJ5;B0QZK4;Q5SWC8	HP1B3_HUMAN	HP1BP3	Heterochromatin protein 1-binding protein 3	9671230	10125400	10670900	6304490	8073700	8386750
Q5SW79	H0Y2V6;Q5SW79;H0YB92	CE170_HUMAN	CEP170	Centrosomal protein of 170 kDa	5885610	5352830	5442880	5179230	4932850	5685140
Q5SXM8	Q5SXM7;Q5SXM8	DNLZ_HUMAN	DNLZ	DNL-type zinc finger protein	123672	130304	87841.8	237740	199072	214184
Q5SYE7	Q5SYE7	NHSL1_HUMAN	NHSL1	NHS-like protein 1	575893	320889	250505	804503	355835
Q5T0N5	A0A075B6Q2;Q5T0N5	FBP1L_HUMAN	FNBP1L	Formin-binding protein 1-like	139485	163074	187649	308984		305198
Q5T1M5	Q5T1M5	FKB15_HUMAN	FKBP15	FK506-binding protein 15	528802	535384	729566	215615	404396	214094
Q5T3I0	F8W895;A0A0A0MRK1;E9PAV9;Q5T3I0	GPTC4_HUMAN	GPATCH4	G patch domain-containing protein 4	134707	132867	73420.6
Q5T5P2	Q5T5P2	SKT_HUMAN	KIAA1217	Sickle tail protein homolog	626453	755547	664231	237125	226512	280929
Q5T5U3	Q5T5U3;A0A7P0TAS2;A0A087WW76;A0A452Q6Z5	RHG21_HUMAN	ARHGAP21	Rho GTPase-activating protein 21	86210.9	104201	104276		135898	112180
Q5T5Y3	Q5T5Y3	CAMP1_HUMAN	CAMSAP1	Calmodulin-regulated spectrin-associated protein 1	266097	218914	207832	169465		202770
Q5T653	A0A669KAX9;Q5T653;C9IY40	RM02_HUMAN	MRPL2	39S ribosomal protein L2, mitochondrial	145647	223940	67833.9
Q5T6F2	Q5T6F2;A2A305	UBAP2_HUMAN	UBAP2	Ubiquitin-associated protein 2	676545	741011	515439	1041140	1172150	2119070
Q5T7M9	A0A087WZ97;A0A087X2C2;Q5T7M9	DIK1A_HUMAN	DIPK1A	Divergent protein kinase domain 1A	374111			107090	240803	84297.1
Q5T8D3	A0A7I2V5L4;A0A7I2V2M2;B7Z2R7;A0A7I2V5E1;A0A7I2YQJ9;A0A7I2V462;A0A7I2V560;A0A7I2V420;Q5T8E0;A0A7I2V347;A0A7I2V5U2;X6RDD7;A0A7I2V2Y9;A0A7I2YQE9;A0A7I2YQD7;Q5T8D3	ACBD5_HUMAN	ACBD5	Acyl-CoA-binding domain-containing protein 5	86065.4		87799.2
Q5T8P6	Q5T8P6	RBM26_HUMAN	RBM26	RNA-binding protein 26		154926	132954	117847	96399.5
Q5T9A4	A0A5K1VW56;J3QSF3;Q5T2N8;Q5T9A4	ATD3B_HUMAN	ATAD3B	ATPase family AAA domain-containing protein 3B	167579	356577	217541	493859	256218	734129
Q5TA02	Q5TA02	Q5TA02_HUMAN	GSTO1	Glutathione-dependent dehydroascorbate reductase (Fragment)	63457.8	50313.3	36249.4	40263.5		28510.6
Q5TAT6	A0A2R8YGI3;A0A669KAZ4;E7EX21;A0A669KB54;A0A669KB16;A0A6E1W314;Q5TAT6;E7ES50	CODA1_HUMAN	COL13A1	Collagen alpha-1(XIII) chain	1086620	627327	522396	1332820	732126	1492950
Q5TBB1	A0A2R8YCJ4;A0A2R8YEQ4;A0A2R8Y7R8;A0A2R8YCP1;A0A087WZJ6;A0A2R8YEK5;A0A2R8Y761;A0A2R8Y7A3;A0A2R8Y883;Q5TBB1;A0A2R8Y6Y1;A0A2R8YGP2;A0A2R8YCX2	RNH2B_HUMAN	RNASEH2B	Ribonuclease H2 subunit B	102694	121319	71439.4
Q5TCU3	Q5TCU3	Q5TCU3_HUMAN	TPM2	Tropomyosin beta chain	909579	994496	350139		359347	270850
Q5TCZ1	H0Y507;Q5TCZ1	SPD2A_HUMAN	SH3PXD2A	SH3 and PX domain-containing protein 2A	13150.9	13828.5	19531.6
Q5TEC6	K7EK07;Q5TEC6;B4DEB1;K7EP01;K7ES00;K7EMV3;A0A590UJJ6;Q16695;P84243;Q71DI3;Q6NXT2;P68431	H3PS2_HUMAN	H3-2	Histone HIST2H3PS2	109375000	116638000	118848000	137445000	102015000	98432300
Q5TF21	Q5TF21;E9PJP2	SOGA3_HUMAN	SOGA3	Protein SOGA3	564743
Q5TGY3	Q5TGY3	AHDC1_HUMAN	AHDC1	AT-hook DNA-binding motif-containing protein 1	186868	175884	395431	257136	216131
Q5TGZ0	Q5TGZ0;A0A087WU07;R4GNA1;A0A3B3IRY5;R4GMY4	MIC10_HUMAN	MICOS10	MICOS complex subunit MIC10	171104	147655	202126	73424.3		33327.7
Q5THK1	Q5THK1	PR14L_HUMAN	PRR14L	Protein PRR14L	325072	308748	270145	151490	138213
Q5TZA2	B1AKD8;Q5TZA2	CROCC_HUMAN	CROCC	Rootletin	1636870			1137010	3252710	4502230
Q5U5X0	Q5U5X0	LYRM7_HUMAN	LYRM7	Complex III assembly factor LYRM7	756584	807039	655595		1740940	1728650
Q5UIP0	Q5UIP0	RIF1_HUMAN	RIF1	Telomere-associated protein RIF1	140066	220238	182321	142621		108129
Q5VT06	H0Y7F7;Q5VT06	CE350_HUMAN	CEP350	Centrosome-associated protein 350	1909630	1716440	3468640	10269500	12011800	6665750
Q5VT52	Q5VT52	RPRD2_HUMAN	RPRD2	Regulation of nuclear pre-mRNA domain-containing protein 2	209843	290900	262171	332330	126097
Q5VT97	Q5VT97	SYDE2_HUMAN	SYDE2	Rho GTPase-activating protein SYDE2		2320550			682295	851011
Q5VTL8	A0A0A0MRN0;Q5VTL8	PR38B_HUMAN	PRPF38B	Pre-mRNA-splicing factor 38B	113555	95471.7	116834
Q5VVH2	Q5VVH2	Q5VVH2_HUMAN	FKBP1C	Peptidylprolyl isomerase	352718	177095	326113
Q5VWP3	E9PFJ4;E9PCK9;D6RHX6;H0Y8L5;D6RD42;Q5VWP3;E2QRH6	MLIP_HUMAN	MLIP	Muscular LMNA-interacting protein	262624		147624	38725.2	57598.3
Q5VWQ0	A0A087WWP8;Q5VWQ0;A0A0C4DH79	RSBN1_HUMAN	RSBN1	Lysine-specific demethylase 9		117692		416756
Q5XKP0	Q5XKP0;A0A140TA86	MIC13_HUMAN	MICOS13	MICOS complex subunit MIC13	757530	1089050	1199790	1074780	877465	1190360
Q5XPI4	Q5XPI4;C9J266;C9JS59	RN123_HUMAN	RNF123	E3 ubiquitin-protein ligase RNF123	277959	192993	131764	659885	505471	254815
Q5ZPR3	A0A0C4DGH0;H0YL10;Q5ZPR3;H0YN29	CD276_HUMAN	CD276	CD276 antigen	18581.1	21649.7	12812
Q63ZY3	Q63ZY3	KANK2_HUMAN	KANK2	KN motif and ankyrin repeat domain-containing protein 2	1137730	1346230	1395960	1177770	1241490	1481710
Q658P3	Q658P3;B8ZZX6	STEA3_HUMAN	STEAP3	Metalloreductase STEAP3	791228		1707710	2114130	2357950	1848490
Q66K14	E5RIN2;Q66K14	TBC9B_HUMAN	TBC1D9B	TBC1 domain family member 9B	191576	205984	243644	77756.1		448736
Q66K74	Q66K74	MAP1S_HUMAN	MAP1S	Microtubule-associated protein 1S	713176	511813	709869	957038	723618	1131760
Q66PJ3	A0A0C4DG62;H7BZV4;F5GYV5;F8WCT1;F5H7X4;Q66PJ3	AR6P4_HUMAN	ARL6IP4	ADP-ribosylation factor-like protein 6-interacting protein 4	517256	322274	620789	207046	306719	342626
Q68CQ7	Q68CQ7	GL8D1_HUMAN	GLT8D1	Glycosyltransferase 8 domain-containing protein 1	79248.6	78783	72908.6
Q68CZ2	E9PCX8;Q68CZ2	TENS3_HUMAN	TNS3	Tensin-3	72135.3	166393	154760
Q68CZ2;Q9HBL0	A0A087WWW7;A0A494C067;Q63HR2;H0Y4U1;E9PF55;F8VV64;E9PGF5;A0A2R8Y4T1;Q9HBL0;Q68CZ2	TENS1_HUMAN;TENS3_HUMAN	TNS1;TNS3	Tensin-3	644908	1005020	927909	244445		108575
Q68DK2	A0A7I2YQU3;A0A7I2YQV0;A0A7I2V403;G3V2D8;Q68DK2	ZFY26_HUMAN	ZFYVE26	Zinc finger FYVE domain-containing protein 26						1604630
Q68DQ2	Q68DQ2	CRBG3_HUMAN	CRYBG3	Very large A-kinase anchor protein	1900530	151827	106415	1398810	1078130	593212
Q68EM7	Q68EM7;C9IZD3;I3L4P0;I3L1S9	RHG17_HUMAN	ARHGAP17	Rho GTPase-activating protein 17	207041	278514
Q69YQ0	C9J8U1;A0A494C1J1;Q69YQ0;C9JLY8;F8WAN1	CYTSA_HUMAN	SPECC1L	Cytospin-A	31667.8		117383
Q6BDS2	H7C1J4;Q6BDS2	URFB1_HUMAN	UHRF1BP1	UHRF1-binding protein 1		147954	94442.7	356109
Q6DD87	Q6DD87	ZN787_HUMAN	ZNF787	Zinc finger protein 787		182980	169544	178857	123175	103078
Q6DD88	F5H6I7;Q6DD88	ATLA3_HUMAN	ATL3	Atlastin-3	715583	649508	843151	540451	827380
Q6EMK4	Q6EMK4	VASN_HUMAN	VASN	Vasorin	407353	582229			139252
Q6F5E8	Q6F5E8	CARL2_HUMAN	CARMIL2	Capping protein, Arp2/3 and myosin-I linker protein 2	118646	156615	212960	430663	183423	335671
Q6FI13	Q6FI13;Q16777	H2A2A_HUMAN	H2AC18	Histone H2A type 2-A	3829680	2411210	5577370	3464470	14391600	1514060
Q6FI81	H3BV90;Q6FI81	CPIN1_HUMAN	CIAPIN1	Anamorsin	1071260	1784260	1996600	2095380	3581550	3267400
Q6FIF0	Q6FIF0	ZFAN6_HUMAN	ZFAND6	AN1-type zinc finger protein 6	201513	102684	162224	296358	197010	265086
Q6GMV3	Q6GMV3	PTRD1_HUMAN	PTRHD1	Putative peptidyl-tRNA hydrolase PTRHD1	2038160	2070560	2065270	848996	1183460	997628
Q6GQQ9	Q5SZ59;Q6GQQ9;Q8TE49;H0YMI7;H0YN66	OTU7B_HUMAN	OTUD7B	OTU domain-containing protein 7B	607220	289745	291937	1369450	812052	1553900
Q6IAA8	H0YFI1;F5GX19;F5H3Y3;Q6IAA8;F5H479	LTOR1_HUMAN	LAMTOR1	Ragulator complex protein LAMTOR1	631951	688967	711420	902656	641814	673160
Q6IQ49	Q6IQ49	SDE2_HUMAN	SDE2	Replication stress response regulator SDE2	270144			692265	836052	722125
Q6KC79	Q6KC79;A0A590UJS4	NIPBL_HUMAN	NIPBL	Nipped-B-like protein	92179.9	39091.5	67555.9		51873.4	37669.7
Q6L8Q7	F6T1Q0;Q6L8Q7	PDE12_HUMAN	PDE12	2',5'-phosphodiesterase 12		76386.1	213733	389981
Q6NSJ0	Q6NSJ0	MYORG_HUMAN	MYORG	Myogenesis-regulating glycosidase	26048.6	47446.7	42046.1		121077
Q6NUI6	H0Y4I5;Q6NUI6	CHADL_HUMAN	CHADL	Chondroadherin-like protein						2631950
Q6NUK1	Q6NUK1	SCMC1_HUMAN	SLC25A24	Calcium-binding mitochondrial carrier protein SCaMC-1	56342.1	45629.9	47566.2	32669.9	59292.7	10565.3
Q6NUK4	Q6NUK4	REEP3_HUMAN	REEP3	Receptor expression-enhancing protein 3	43604.6	71328.4	61556.3
Q6NUQ4	H7C085;H7C0H8;Q6NUQ4	TM214_HUMAN	TMEM214	Transmembrane protein 214	427161	352639	519753	432885	329452	378816
Q6NVY1	Q6NVY1;B8ZZZ0;H7BYI7	HIBCH_HUMAN	HIBCH	3-hydroxyisobutyryl-CoA hydrolase, mitochondrial	42218.6	102055	104658	165694
Q6NXT1	C9JU48;D3YTC9;Q6NXT1	ANR54_HUMAN	ANKRD54	Ankyrin repeat domain-containing protein 54	1105150	854908	899048			1808940
Q6NYC8	Q6NYC8;A0A0G2JHC2	PPR18_HUMAN	PPP1R18	Phostensin	5446510	5977270	6051680	7011670	8296580	8393260
Q6NZ67;Q6P582	A0A494C0V9;B8ZZ87;Q6NZ67;Q6P582	MZT2A_HUMAN;MZT2B_HUMAN	MZT2A;MZT2B	Mitotic-spindle organizing protein 2B	585473	509230	548616		816839	863647
Q6NZI2	Q6NZI2	CAVN1_HUMAN	CAVIN1	Caveolae-associated protein 1	3363590	3296800	3339850	4613880	5169330	4835280
Q6NZY4	Q6NZY4	ZCHC8_HUMAN	ZCCHC8	Zinc finger CCHC domain-containing protein 8	108733	33034.5	37231.1	129121	93326.7	50763.8
Q6P161	Q6P161	RM54_HUMAN	MRPL54	39S ribosomal protein L54, mitochondrial	1641890	1179380	892901
Q6P1J9	A0A2R8YHB3;A0A2R8Y640;A0A3B3ISN2;A0A1B0GUB2;Q6P1J9;A0A3B3IRP5	CDC73_HUMAN	CDC73	Parafibromin	608579	523998	536221	1104030	745235	720804
Q6P1L8	Q6P1L8	RM14_HUMAN	MRPL14	39S ribosomal protein L14, mitochondrial	803167	752788	789475	374400	434889	191465
Q6P1N0	Q6P1N0;K7EJY5	C2D1A_HUMAN	CC2D1A	Coiled-coil and C2 domain-containing protein 1A	1219880	1261810	1236210	2749410	2481880	2299700
Q6P2E9	Q6P2E9	EDC4_HUMAN	EDC4	Enhancer of mRNA-decapping protein 4	259674	261401	455044	383939	305796	705043
Q6P4E1	A0A3B3IRW9;Q6P4E1;H0YM51	GOLM2_HUMAN	GOLM2	Protein GOLM2	534789	741280	1001380		362903	361661
Q6P6C2	K7ER58;Q6P6C2	ALKB5_HUMAN	ALKBH5	RNA demethylase ALKBH5	499926	1545660	1619840	2703580	1976930	1801320
Q6P996	H3BND4;Q6P996	PDXD1_HUMAN	PDXDC1	Pyridoxal-dependent decarboxylase domain-containing protein 1	270185	233458	224092	408320
Q6PGQ7	A0A494C1R8;Q6PGQ7;A0A087WVC9	BORA_HUMAN	BORA	Protein aurora borealis	7312970	7648520	8954590		6099410	8461720
Q6PIJ6	Q6PIJ6	FBX38_HUMAN	FBXO38	F-box only protein 38		72395.4	77498.2	36245.1	135516
Q6PIU2	A0A0A0MTJ9;Q6PIU2	NCEH1_HUMAN	NCEH1	Neutral cholesterol ester hydrolase 1	600900	572474	482882
Q6PJG2	A0A1C7CYX1;A0A0A0MSU2;Q6PJG2	MDEAS_HUMAN	MIDEAS	Mitotic deacetylase-associated SANT domain protein	18578.9	16960.6
Q6PJT7	A0A087WTC9;H0YJA2;G3V5I6;G3V256;Q6PJT7	ZC3HE_HUMAN	ZC3H14	Zinc finger CCCH domain-containing protein 14	544452	775418	821839	445077	595121	415012
Q6PK04	I3L0U5;Q6PK04	CC137_HUMAN	CCDC137	Coiled-coil domain-containing protein 137		148752
Q6PKG0	Q6PKG0;A0A0B4J210	LARP1_HUMAN	LARP1	La-related protein 1	1734640	2199620	1713330	2520060	3096580	2936250
Q6QNY0	Q6QNY0	BL1S3_HUMAN	BLOC1S3	Biogenesis of lysosome-related organelles complex 1 subunit 3	157085	76464.5	160563	244921	248081	392096
Q6SPF0	Q6SPF0	SAMD1_HUMAN	SAMD1	Atherin	157593	143678	147526	610442	389180	320465
Q6UN15	A0A0B4J203;Q6UN15	FIP1_HUMAN	FIP1L1	Pre-mRNA 3'-end-processing factor FIP1	1118420	939759	1052090	1399590	348198	171755
Q6UUV9	Q6UUV9	CRTC1_HUMAN	CRTC1	CREB-regulated transcription coactivator 1		169657
Q6UVK1	Q6UVK1	CSPG4_HUMAN	CSPG4	Chondroitin sulfate proteoglycan 4	548717	455135	558824	463612
Q6UW63	Q6UW63	PLGT2_HUMAN	POGLUT2	Protein O-glucosyltransferase 2	41071.3	33477	52703.4
Q6UWH6	Q6UWH6	TX261_HUMAN	TEX261	Protein TEX261		7097.15	13201.6
Q6UX04	D6REK3;Q6UX04	CWC27_HUMAN	CWC27	Spliceosome-associated protein CWC27 homolog	174610	218873	253246
Q6UXH1	Q6UXH1	CREL2_HUMAN	CRELD2	Protein disulfide isomerase CRELD2	119169	117922	99668.1
Q6V1P9	Q6V1P9	PCD23_HUMAN	DCHS2	Protocadherin-23					368040
Q6VY07	B4DF77;Q6VY07	PACS1_HUMAN	PACS1	Phosphofurin acidic cluster sorting protein 1		26014.9
Q6WCQ1	J3KSW8;A0A494BZV2;Q6WCQ1;H0Y2S9	MPRIP_HUMAN	MPRIP	Myosin phosphatase Rho-interacting protein	3331360	3465300	3046300	3728670	5331510	4106230
Q6XE24	Q6XE24;C9JIJ9;A0A1B0GUW5;C9J9B2	RBMS3_HUMAN	RBMS3	RNA-binding motif, single-stranded-interacting protein 3	159514	273098	361387	1576700		1124240
Q6XZF7	A0A1C7CYY6;A0A1B0GTX1;Q6XZF7	DNMBP_HUMAN	DNMBP	Dynamin-binding protein	419314		557116	583015		1194010
Q6Y7W6	I1E4Y6;A0A7I2V3H0;A0A7I2V361;A0A7I2V516;Q6Y7W6;A0A7I2V3H7	GGYF2_HUMAN	GIGYF2	GRB10-interacting GYF protein 2	1163800	1121900	1071010	905055	672663	614150
Q6YN16	Q6YN16	HSDL2_HUMAN	HSDL2	Hydroxysteroid dehydrogenase-like protein 2	155062	181076	346359
Q6ZMI0	Q6ZMI0	PPR21_HUMAN	PPP1R21	Protein phosphatase 1 regulatory subunit 21	272101	279360	1161160			1251860
Q6ZMU5	Q6ZMU5	TRI72_HUMAN	TRIM72	Tripartite motif-containing protein 72	191707	184046	129845
Q6ZN04	Q6ZN04	MEX3B_HUMAN	MEX3B	RNA-binding protein MEX3B	22847	35797.5			38082.7	41730.4
Q6ZRV2	J3KPS2;A0A494C1T9;Q6ZRV2	FA83H_HUMAN	FAM83H	Protein FAM83H	967714		1243560	1935630	1252000	1402320
Q6ZSJ8	Q6ZSJ8	CA122_HUMAN	C1orf122	Uncharacterized protein C1orf122	872164	1164800	1133810	1197600	2194700	1761980
Q6ZUT6	Q6ZUT6	CCD9B_HUMAN	CCDC9B	Coiled-coil domain-containing protein 9B	2333610	3883070	4206750	1129200	6517490	3508130
Q6ZUX7	Q6ZUX7	LHPL2_HUMAN	LHFPL2	LHFPL tetraspan subfamily member 2 protein	464511
Q6ZXV5	Q6ZXV5	TMTC3_HUMAN	TMTC3	Protein O-mannosyl-transferase TMTC3	305029	534087	512010
Q70E73	C9K0J5;Q70E73	RAPH1_HUMAN	RAPH1	Ras-associated and pleckstrin homology domains-containing protein 1	571706	629094	544467	541413	619888	146178
Q70UQ0	Q70UQ0	IKIP_HUMAN	IKBIP	Inhibitor of nuclear factor kappa-B kinase-interacting protein	760029	532129	254591	536372	536412	545563
Q71RC2	X6RLN4;Q71RC2	LARP4_HUMAN	LARP4	La-related protein 4	1008180	754918	614941	749975	1157060	1211470
Q71UM5	C9JLI6;Q71UM5;H0YMV8	RS27L_HUMAN	RPS27L	40S ribosomal protein S27-like	1043950	1170970	894644	279393	1362630	1141530
Q75V66	Q75V66	ANO5_HUMAN	ANO5	Anoctamin-5	667560	10010700	10955600	8104550	6199600	8726000
Q765P7	Q765P7;A0A087WXN9	MTSS2_HUMAN	MTSS2	Protein MTSS 2	222450	421536	363682	317295	695468	169185
Q76FK4	F5GWN9;F5H101;F8WE42;Q76FK4	NOL8_HUMAN	NOL8	Nucleolar protein 8	94472.2	78978.1	151679	61045.8	63284.6	84249.8
Q7KZF4	Q7KZF4	SND1_HUMAN	SND1	Staphylococcal nuclease domain-containing protein 1	371119	507462	526167	934264	1323580	1664580
Q7KZI7	E7ETY4;A0A7I2YQF3;A0A7I2YQR3;A0A0A0MRU9;E9PC69;Q7KZI7	MARK2_HUMAN	MARK2	Serine/threonine-protein kinase MARK2	93158.3	64194.9	65287.2
Q7L014	A0A0C4DG89;Q7L014	DDX46_HUMAN	DDX46	Probable ATP-dependent RNA helicase DDX46	837707	1083260	1000380	1433430	1487160	1816790
Q7L2E3	H7BXY3;Q7L2E3	DHX30_HUMAN	DHX30	ATP-dependent RNA helicase DHX30	1609660	617931	974890		1094670	827379
Q7L2J0	Q7L2J0	MEPCE_HUMAN	MEPCE	7SK snRNA methylphosphate capping enzyme	190204	148970	358967	869040	1019570	951434
Q7L311	Q5H9E1;A0A0B4J1X4;A0A1B0GXK8;Q5H9E0;Q7L311	ARMX2_HUMAN	ARMCX2	Armadillo repeat-containing X-linked protein 2	148867	108792	164993	112485
Q7L4I2	Q7L4I2	RSRC2_HUMAN	RSRC2	Arginine/serine-rich coiled-coil protein 2	221203	114871	150629
Q7L5Y9	D6REW7;E7ESC7;D6RA86;D6RDW4;D6RE80;Q7L5Y9;D6RIB6	MAEA_HUMAN	MAEA	E3 ubiquitin-protein transferase MAEA		1045210	1089950
Q7L8J4	Q7L8J4	3BP5L_HUMAN	SH3BP5L	SH3 domain-binding protein 5-like	464132	372407	322821	882173	1348530	1238050
Q7L9L4	Q7L9L4	MOB1B_HUMAN	MOB1B	MOB kinase activator 1B	76444.2	101951	105817			103163
Q7LBC6	Q7LBC6	KDM3B_HUMAN	KDM3B	Lysine-specific demethylase 3B	38023.1	48409.4	52919.5
Q7LBR1	Q7LBR1	CHM1B_HUMAN	CHMP1B	Charged multivesicular body protein 1b	1185290	1075810	1466350	256083	662919	744750
Q7LFL8	D6R9V1;D6RHG9;D6RIR8;E7EVI8;D6RCN9;E7EV55;D6RBE0;D6R966;D6RHC6;Q7LFL8;D6RDY2	CXXC5_HUMAN	CXXC5	CXXC-type zinc finger protein 5	461503	444725	441842	1087980
Q7LG56	Q7LG56	RIR2B_HUMAN	RRM2B	Ribonucleoside-diphosphate reductase subunit M2 B	384739	95017.4	226581	384041	425296	358533
Q7RTP6	J3QQT0;Q7RTP6	MICA3_HUMAN	MICAL3	[F-actin]-monooxygenase MICAL3	90963.6	161630	157995	184405		264382
Q7RTV0	Q7RTV0	PHF5A_HUMAN	PHF5A	PHD finger-like domain-containing protein 5A	2467170	2244560	2808440	2367440	2921900	1823440
Q7Z2K8	Q7Z2K8	GRIN1_HUMAN	GPRIN1	G protein-regulated inducer of neurite outgrowth 1	130021	114620		84986.5	163919
Q7Z2T5	Q7Z2T5	TRM1L_HUMAN	TRMT1L	TRMT1-like protein	30894.8	30273.5	34326.3	35383.6	23240.1	6847.66
Q7Z2W4	C9J6P4;Q7Z2W4;A0A7P0T8C6	ZCCHV_HUMAN	ZC3HAV1	Zinc finger CCCH-type antiviral protein 1	876867	691265	876052	639599	878224	698259
Q7Z3B1	Q7Z3B1	NEGR1_HUMAN	NEGR1	Neuronal growth regulator 1	137418	202730	105128
Q7Z3C6	H7C152;Q7Z3C6	ATG9A_HUMAN	ATG9A	Autophagy-related protein 9A		76061.4	64918.5		161888	114362
Q7Z3D4	Q7Z3D4	LYSM3_HUMAN	LYSMD3	LysM and putative peptidoglycan-binding domain-containing protein 3		2205320	2317560
Q7Z3J2	H0YFG6;H3BVG8;H3BNX2;Q7Z3J2	VP35L_HUMAN	VPS35L	VPS35 endosomal protein-sorting factor-like	401330	497936	447463		343946	358695
Q7Z417	Q7Z417	NUFP2_HUMAN	NUFIP2	Nuclear fragile X mental retardation-interacting protein 2	862345	916372	963494	1630040	1580810	930634
Q7Z422	Q7Z422	SZRD1_HUMAN	SZRD1	SUZ domain-containing protein 1	413605	212779	319267	708945	663242	853236
Q7Z434	Q7Z434	MAVS_HUMAN	MAVS	Mitochondrial antiviral-signaling protein	1092390	1318120	942743	937170	550659	580612
Q7Z460	Q7Z460	CLAP1_HUMAN	CLASP1	CLIP-associating protein 1		37793.3	84647.1
Q7Z478	A0A087WYN9;Q7Z478	DHX29_HUMAN	DHX29	ATP-dependent RNA helicase DHX29	889815	1121460	1198400	569490	785818
Q7Z4H3	V9GYS5;V9GZ04;Q7Z4H3	HDDC2_HUMAN	HDDC2	5'-deoxynucleotidase HDDC2	28263.7		44620.6		63706.3	117495
Q7Z4V5	Q7Z4V5;A0A087WZ99	HDGR2_HUMAN	HDGFL2	Hepatoma-derived growth factor-related protein 2	4011990	3848550	4671010	5515040	5819250	5609350
Q7Z553	A0A7D9N0L9;Q7Z553	MDGA2_HUMAN	MDGA2	MAM domain-containing glycosylphosphatidylinositol anchor protein 2	640258	886052	531778	341138
Q7Z5H3	A6NHM7;D6R9V6;Q7Z5H3;A6NJ38	RHG22_HUMAN	ARHGAP22	Rho GTPase-activating protein 22	777542	535064	307391	699213	713313	475096
Q7Z5L9	Q7Z5L9	I2BP2_HUMAN	IRF2BP2	Interferon regulatory factor 2-binding protein 2	854487	1025070	755986	1921300	1756460	1683230
Q7Z5L9;Q9H1B7	Q7Z5L9;Q9H1B7	I2BP2_HUMAN;I2BPL_HUMAN	IRF2BP2;IRF2BPL	Interferon regulatory factor 2-binding protein 2		532330	437137		91662.2
Q7Z6B7	G5EA48;Q7Z6B7	SRGP1_HUMAN	SRGAP1	SLIT-ROBO Rho GTPase-activating protein 1	101015	134835	115294	280346	276454	446120
Q7Z6E9	H3BUN0;I3L3Y2;A0A2R8Y880;Q7Z6E9	RBBP6_HUMAN	RBBP6	E3 ubiquitin-protein ligase RBBP6	121181	366338	255510	127126	83709.1	106467
Q7Z6G3	H3BPH6;Q7Z6G3	NECA2_HUMAN	NECAB2	N-terminal EF-hand calcium-binding protein 2	649905	796179	668281	1130210		427181
Q7Z6I8	Q7Z6I8;H0YAE0	CE024_HUMAN	C5orf24	UPF0461 protein C5orf24		444564	287039
Q7Z6J0	Q7Z6J0	SH3R1_HUMAN	SH3RF1	E3 ubiquitin-protein ligase SH3RF1	65748.3	48346.1	53012.4	49000.2	64949.3	81999.7
Q7Z6K5	Q7Z6K5;A0A0A6YYH1	ARPIN_HUMAN	ARPIN	Arpin	154952	235570	159006
Q7Z6M1	Q7Z6M1;Q5T1S4	RABEK_HUMAN	RABEPK	Rab9 effector protein with kelch motifs		268232	228540			193077
Q7Z6M4	B4DFP7;Q7Z6M4	MTEF4_HUMAN	MTERF4	Transcription termination factor 4, mitochondrial	3611.85	2282.87	3371.82
Q7Z6Z7	H0Y659;Q7Z6Z7	HUWE1_HUMAN	HUWE1	E3 ubiquitin-protein ligase HUWE1	174645	211043	221708	386689	443886	525332
Q7Z739	A0A087WY31;Q9BYJ9;A0A087X0Q1;A0A024R7W5;Q7Z739	YTHD3_HUMAN	YTHDF3	YTH domain-containing family protein 3	203963	284085	213705
Q7Z7F0	Q7Z7F0	KHDC4_HUMAN	KHDC4	KH homology domain-containing protein 4	772327	501964		364868
Q7Z7F7	X6RIW1;Q7Z7F7	RM55_HUMAN	MRPL55	39S ribosomal protein L55, mitochondrial	520212	485453	502888	1425980	1252890	1042750
Q7Z7H3	Q7Z7H3	CATIP_HUMAN	CATIP	Ciliogenesis-associated TTC17-interacting protein		3030730
Q7Z7K0	Q7Z7K0	COXM1_HUMAN	CMC1	COX assembly mitochondrial protein homolog	1812080	896141	1205880	1077740	965536	1923770
Q86SE5	E5RG71;E5RIX9;B3KT61;Q86SE5	RALYL_HUMAN	RALYL	RNA-binding Raly-like protein	1017710	3589640	3318750	735390		476042
Q86SQ0	Q86SQ0;A0A1W2PQ63;E9PGF6	PHLB2_HUMAN	PHLDB2	Pleckstrin homology-like domain family B member 2			276995
Q86SX6	Q86SX6	GLRX5_HUMAN	GLRX5	Glutaredoxin-related protein 5, mitochondrial	1436700	903795	1465980	4159220	3702740	2161800
Q86U42	Q86U42	PABP2_HUMAN	PABPN1	Polyadenylate-binding protein 2	283343	320944		1049290
Q86U44	B4DTN4;H0YFV6;Q86U44;F5H6D8	MTA70_HUMAN	METTL3	N6-adenosine-methyltransferase catalytic subunit	296790	128864	119648
Q86UE4	H0YBE0;Q86UE4;E5RJU9;H0YB56	LYRIC_HUMAN	MTDH	Protein LYRIC	3065780	3039460	2988620	2128480	2949950	3118130
Q86UK0	Q86UK0	ABCAC_HUMAN	ABCA12	Glucosylceramide transporter ABCA12		71204.4
Q86UK7	H3BQQ2;H3BPG6;Q86UK7	ZN598_HUMAN	ZNF598	E3 ubiquitin-protein ligase ZNF598	988746	1658770	1375410	1913520	2284350	2668030
Q86UP2	Q86UP2	KTN1_HUMAN	KTN1	Kinectin	670394	379667	367644	687489	192689	319231
Q86US8	Q86US8	EST1A_HUMAN	SMG6	Telomerase-binding protein EST1A	12357.7	395478	346235	107552		627302
Q86UU1	Q86UU1;A0A087WZL0	PHLB1_HUMAN	PHLDB1	Pleckstrin homology-like domain family B member 1	1361180	1357510	1387150	1995450	2232590	2490770
Q86V48	Q86V48	LUZP1_HUMAN	LUZP1	Leucine zipper protein 1	571331	954757	1003520	581571	520869	461692
Q86V81	Q86V81	THOC4_HUMAN	ALYREF	THO complex subunit 4	10203400	12685900	10044700	11137300	10160200	10248200
Q86VM9	Q86VM9;E7ERS3	ZCH18_HUMAN	ZC3H18	Zinc finger CCCH domain-containing protein 18	238540	414863	288481	878119	478872	879200
Q86VP6	A0A0C4DGH5;Q86VP6	CAND1_HUMAN	CAND1	Cullin-associated NEDD8-dissociated protein 1	385520	337423	346772		618693
Q86VS8	Q86VS8	HOOK3_HUMAN	HOOK3	Protein Hook homolog 3	286473	308616	283883
Q86VY4	Q86VY4	TSYL5_HUMAN	TSPYL5	Testis-specific Y-encoded-like protein 5	73951.1	181458	232611	397396	454586	638834
Q86W56	Q86W56	PARG_HUMAN	PARG	Poly(ADP-ribose) glycohydrolase	51673.4	59324.6	37370.2
Q86W92	F5GZP6;Q86W92	LIPB1_HUMAN	PPFIBP1	Liprin-beta-1	1407490	1098840	1201440	661260	887189	1466430
Q86WB0	Q86WB0;C9J0I9	NIPA_HUMAN	ZC3HC1	Nuclear-interacting partner of ALK	2538780	2551430	2140850	2777210	4922970	3135880
Q86XP1	A0A0D9SFR6;Q86XP1	DGKH_HUMAN	DGKH	Diacylglycerol kinase eta	17621100			5827130	5633190	4576890
Q86XP3	A0A0A0MSJ0;Q86XP3	DDX42_HUMAN	DDX42	ATP-dependent RNA helicase DDX42	647862	659870	746251	595276	888814	459575
Q86XZ4	Q86XZ4	SPAS2_HUMAN	SPATS2	Spermatogenesis-associated serine-rich protein 2	51598.8	64621.6	56888.7
Q86Y22	Q86Y22	CONA1_HUMAN	COL23A1	Collagen alpha-1(XXIII) chain	36562.8	28413.8		63195.9		164082
Q86Y56	Q86Y56	DAAF5_HUMAN	DNAAF5	Dynein axonemal assembly factor 5		126390	116710
Q86Y79	Q86Y79;A0A096LPA3;A0A096LP34;A0A096LP22;C9J7Z1	PTH_HUMAN	PTRH1	Probable peptidyl-tRNA hydrolase	138970	174740	229720	190693	259608
Q86YP4	Q86YP4	P66A_HUMAN	GATAD2A	Transcriptional repressor p66-alpha	737379	649512	800309	819842	989152	939014
Q8IU81	Q8IU81	I2BP1_HUMAN	IRF2BP1	Interferon regulatory factor 2-binding protein 1	561290	297227	222827			891036
Q8IUD2	K7EIZ7;Q8IUD2;G8JLD3;X6RLX0;K7EKH8;X6RM00	RB6I2_HUMAN	ERC1	ELKS/Rab6-interacting/CAST family member 1	50398.6	33792.1	42346.7	76928.3	60792	52857.7
Q8IUE6	Q93077;Q6FI13;Q99878;Q96QV6;P0C0S8;Q9BTM1;Q8IUE6;Q96KK5;Q16777	H2A2B_HUMAN	H2AC21	Histone H2A type 2-B	3146940	3558560	3103980	2103470	3469410	1658310
Q8IUX1	H0YD74;Q8IUX1;E9PKZ7;H0YEG5;E9PKZ9;E9PJQ6	T126B_HUMAN	TMEM126B	Complex I assembly factor TMEM126B, mitochondrial	323422		309892
Q8IUX7	C9JLQ8;Q8IUX7	AEBP1_HUMAN	AEBP1	Adipocyte enhancer-binding protein 1	74336.1	96495.1		83893.2	181074
Q8IUZ5	H7BXR0;H0Y9N3;Q8IUZ5	AT2L2_HUMAN	PHYKPL	5-phosphohydroxy-L-lysine phospho-lyase		1810650	1410900		234677	200539
Q8IV08	Q8IV08;M0R3G9	PLD3_HUMAN	PLD3	5'-3' exonuclease PLD3		61340.3		27678.1
Q8IVD9	Q8IVD9	NUDC3_HUMAN	NUDCD3	NudC domain-containing protein 3		15253.6	25032.9
Q8IVF2	Q8IVF2	AHNK2_HUMAN	AHNAK2	Protein AHNAK2	1787800	1520640	1497900	2201110	2426760	2063410
Q8IVF4	H0YGZ2;A0A669KB38;A0A0J9YY17;A0A1C7CYW8;Q8IVF4	DYH10_HUMAN	DNAH10	Dynein axonemal heavy chain 10	2228060		1831200			4222170
Q8IVF6	R4GN29;Q8IVF6	AN18A_HUMAN	ANKRD18A	Ankyrin repeat domain-containing protein 18A		63536.5			134808
Q8IVF7	F8W1F5;Q8IVF7	FMNL3_HUMAN	FMNL3	Formin-like protein 3	136075	210468	311469	55747.3		313006
Q8IVL6	Q8IVL6	P3H3_HUMAN	P3H3	Prolyl 3-hydroxylase 3		375236	779433	774936		677654
Q8IVM0	Q8IVM0	CCD50_HUMAN	CCDC50	Coiled-coil domain-containing protein 50	2991410	2201840	3037310	1529010	1609900	1773550
Q8IVT5	A0A2R8Y5H9;A8MY87;A0A0A0MQW1;Q8IVT5;A0A2R8Y4X0	KSR1_HUMAN	KSR1	Kinase suppressor of Ras 1		49718.3	30297.3
Q8IW35	E9PG22;Q8IW35	CEP97_HUMAN	CEP97	Centrosomal protein of 97 kDa	1673090	1893850		1350910	639537	732385
Q8IW70;Q8N4L1	Q8IW70;Q8N4L1	T151A_HUMAN;T151B_HUMAN	TMEM151A;TMEM151B	Transmembrane protein 151B	162297		347483		282375
Q8IWE2	D6R9C9;Q8IWE2	NXP20_HUMAN	FAM114A1	Protein NOXP20	828440	815878	773020	1403620	1074110	1011020
Q8IWS0	Q8IWS0;A0A0D9SGE8	PHF6_HUMAN	PHF6	PHD finger protein 6	120994	168419	149631
Q8IWU6	A0A087WWR8;Q8IWU6	SULF1_HUMAN	SULF1	Extracellular sulfatase Sulf-1	351167	427081	426168	654674	838318	27459.5
Q8IWW6	Q8IWW6;Q1RLN5	RHG12_HUMAN	ARHGAP12	Rho GTPase-activating protein 12	423968	317586	404174	361687	339296	307011
Q8IWX8	Q8IWX8;J3QK89	CHERP_HUMAN	CHERP	Calcium homeostasis endoplasmic reticulum protein	573862	623451	636531	1231260	1165950	3086060
Q8IWZ8	Q8IWZ8	SUGP1_HUMAN	SUGP1	SURP and G-patch domain-containing protein 1	78371.2	74400.3	80967.4	491894	115621	258257
Q8IX01	M0R2Z9;M0R3F6;Q8IX01	SUGP2_HUMAN	SUGP2	SURP and G-patch domain-containing protein 2	29073.4	20923.7	16949.3
Q8IX12	F5H3E1;A0A0C4DGG8;F5H1H2;F5H2E6;Q8IX12	CCAR1_HUMAN	CCAR1	Cell division cycle and apoptosis regulator protein 1	762328	801162	550710		952268	1505330
Q8IX30	Q8IX30	SCUB3_HUMAN	SCUBE3	Signal peptide, CUB and EGF-like domain-containing protein 3	624764	700801	662980	78228.7	988820	157688
Q8IXM2	F8W1H0;H0YIS7;Q8IXM2;F8W038	BAP18_HUMAN	BAP18	Chromatin complexes subunit BAP18	5362490	3317410	3658240	3875490	3842920	3670290
Q8IXM3	Q8IXM3	RM41_HUMAN	MRPL41	39S ribosomal protein L41, mitochondrial	276502	221481	360897	925824	894343	1276500
Q8IXQ3	Q8IXQ3	CI040_HUMAN	C9orf40	Uncharacterized protein C9orf40	103412	153763	110871	700530	424394	390460
Q8IXQ4	A0A0A0MRI1;Q8IXQ4	GPAM1_HUMAN	GPALPP1	GPALPP motifs-containing protein 1	92689.3	73430.4	83133.3	104257		188979
Q8IY33	Q8IY33	MILK2_HUMAN	MICALL2	MICAL-like protein 2	12497.9		23589.5
Q8IY57	Q8IY57	YAF2_HUMAN	YAF2	YY1-associated factor 2			168076
Q8IY63	Q8IY63	AMOL1_HUMAN	AMOTL1	Angiomotin-like protein 1	88455.3	103660	88251.3	71880.3	96067.2	70395.5
Q8IY67	E9PAU2;Q8IY67;K7EKR9;A0A087WZ13	RAVR1_HUMAN	RAVER1	Ribonucleoprotein PTB-binding 1	704459		545913	1003090	1129090	861079
Q8IY81	Q8IY81	SPB1_HUMAN	FTSJ3	pre-rRNA 2'-O-ribose RNA methyltransferase FTSJ3	29133.4			76781.3	111087	108764
Q8IYB3	E9PCT1;Q8IYB3;A9Z1X7;M0R088	SRRM1_HUMAN	SRRM1	Serine/arginine repetitive matrix protein 1	1606000	1999750	1504040	2598590	2573800	3087500
Q8IYG6	A0A0G2JLS1;Q8IYG6	LRC56_HUMAN	LRRC56	Leucine-rich repeat-containing protein 56					1184410
Q8IYL3	A0A7P0TAV4;A0A7P0TAC3;A0A7P0T8I3;A0A7P0T887;A0A7P0T8M5;Q8IYL3	CA174_HUMAN	C1orf174	UPF0688 protein C1orf174	360220	369869	367361	227687	278397
Q8IYM0	A0A0C4DGG0;Q8IYM0	F186B_HUMAN	FAM186B	Protein FAM186B		1368730	354716
Q8IYV9	Q8IYV9	IZUM1_HUMAN	IZUMO1	Izumo sperm-egg fusion protein 1			856176
Q8IYW5	Q8IYW5	RN168_HUMAN	RNF168	E3 ubiquitin-protein ligase RNF168	82994.6	123509	168592
Q8IZ21	Q8IZ21	PHAR4_HUMAN	PHACTR4	Phosphatase and actin regulator 4	391293		283096	1701810	88978.1	1404650
Q8IZD4	F5GZK9;Q8IZD4	DCP1B_HUMAN	DCP1B	mRNA-decapping enzyme 1B		11778.5	8154.14
Q8IZH2	H7C5E4;Q8IZH2	XRN1_HUMAN	XRN1	5'-3' exoribonuclease 1	59691.9	82225	50639.2		140533	65807.8
Q8IZL8	Q8IZL8;C9JFV4	PELP1_HUMAN	PELP1	Proline-, glutamic acid- and leucine-rich protein 1			119812		174468	238439
Q8IZP0	A0A0A0MRT6;B6VEX4;Q8IZP0	ABI1_HUMAN	ABI1	Abl interactor 1	933883	549594	935306	1915940	1352660	1830370
Q8IZQ5	H0YE28;Q8IZQ5;A0A087WYP2	SELH_HUMAN	SELENOH	Selenoprotein H	1586780	2069450	1564230	1047590	754753	1199380
Q8N0X7	Q8N0X7	SPART_HUMAN	SPART	Spartin	641091	535479	348526	601973	466300	507664
Q8N0Z6	Q8N0Z6	TTC5_HUMAN	TTC5	Tetratricopeptide repeat protein 5		88501	109822			114159
Q8N129	Q8N129	CNPY4_HUMAN	CNPY4	Protein canopy homolog 4	935234	922142	1151950	1115990	1417020	1301480
Q8N138;Q9P0S3	Q8N138;J3KTF9;Q9P0S3	ORML1_HUMAN;ORML3_HUMAN	ORMDL1;ORMDL3	ORM1-like protein 3				513144
Q8N163	E5RFJ3;H0YC69;H0YC58;E5RGU7;Q8N163	CCAR2_HUMAN	CCAR2	Cell cycle and apoptosis regulator protein 2	458125	500441	562530	821220	1091830	819256
Q8N183	Q8N183	NDUF2_HUMAN	NDUFAF2	NADH dehydrogenase [ubiquinone] 1 alpha subcomplex assembly factor 2	1342400	1559390	1539850	2665680	2963640
Q8N1F7	H3BRI8;Q8N1F7;H3BV11;H3BM93;H3BVG0	NUP93_HUMAN	NUP93	Nuclear pore complex protein Nup93	238458	503832	1165530		939313	1392420
Q8N1G4	Q8N1G4	LRC47_HUMAN	LRRC47	Leucine-rich repeat-containing protein 47	1785720	1804090	1803950	4683580	5653690	4959450
Q8N257	A0A2R8Y619;Q8N257	H2B3B_HUMAN	H2BU1	Histone H2B type 3-B		889713		3957780	4184020	4187900
Q8N2E6	Q8N2E6	TOR2X_HUMAN	TOR2A	Prosalusin					62307.1
Q8N2U0	K7ENI6;K7ERE1;Q8N2U0	TM256_HUMAN	TMEM256	Transmembrane protein 256	401018	438313	433613	549293	1024000	1555430
Q8N2Y8	Q8N2Y8	RUSC2_HUMAN	RUSC2	Iporin		564420	1660040		598556	2526110
Q8N2Z9	Q8N2Z9	CENPS_HUMAN	CENPS	Centromere protein S			107396
Q8N357	Q8N357	S35F6_HUMAN	SLC35F6	Solute carrier family 35 member F6	107620	144418	116005
Q8N386	Q8N386	LRC25_HUMAN	LRRC25	Leucine-rich repeat-containing protein 25				583402
Q8N392	Q8N392	RHG18_HUMAN	ARHGAP18	Rho GTPase-activating protein 18	543317	460012	458484	246185	188115	138661
Q8N3D4	E9PIH6;Q8N3D4	EH1L1_HUMAN	EHBP1L1	EH domain-binding protein 1-like protein 1	628207	679075	566404	610059	679393	651143
Q8N3F8	B0QY91;A0A7P0Z4L3;B0QY86;A0A7P0T8A6;A0A7P0T9P2;H0Y6J8;Q8N3F8	MILK1_HUMAN	MICALL1	MICAL-like protein 1	787461	1138240	775651	682846	865393	743799
Q8N3V7	Q8N3V7	SYNPO_HUMAN	SYNPO	Synaptopodin	189628	308368	274623	259902	393791
Q8N3X1	Q8N3X1	FNBP4_HUMAN	FNBP4	Formin-binding protein 4	179741	336104	344120	266771	354033	335724
Q8N490	Q8N490	PNKD_HUMAN	PNKD	Probable hydrolase PNKD	599129	244058	233210	178088	241181	192894
Q8N4L2	Q8N4L2;E5RIY0;E5RJC2;E5RIP9;E5RFT4	PP4P2_HUMAN	PIP4P2	Type 2 phosphatidylinositol 4,5-bisphosphate 4-phosphatase	173482	285029	169488	333345	280838	422385
Q8N4Q1	Q8N4Q1	MIA40_HUMAN	CHCHD4	Mitochondrial intermembrane space import and assembly protein 40	917217	641840	370255		1283690	1342070
Q8N4V1	Q8N4V1	EMC5_HUMAN	MMGT1	ER membrane protein complex subunit 5	230406	266158	198861	52362.4	136866	135513
Q8N5C6	Q8N5C6	SRBD1_HUMAN	SRBD1	S1 RNA-binding domain-containing protein 1	46971.5	44198.8	52041.5
Q8N5G2	Q8N5G2	MACOI_HUMAN	MACO1	Macoilin		120772	157629
Q8N5I4	C9JB06;Q8N5I4	DHRSX_HUMAN	DHRSX	Dehydrogenase/reductase SDR family member on chromosome X		39402.1	62206.3
Q8N5L8	Q8N5L8	RP25L_HUMAN	RPP25L	Ribonuclease P protein subunit p25-like protein	543112	446070	419389
Q8N5M4	H0YDR3;Q8N5M4	TTC9C_HUMAN	TTC9C	Tetratricopeptide repeat protein 9C	1877400	1661600	1452430	673068	519445	721833
Q8N5N7	Q8N5N7	RM50_HUMAN	MRPL50	39S ribosomal protein L50, mitochondrial	826647	675203	833721	931483	1298030	1595240
Q8N5P1	A0A0C4DGZ1;Q8N5P1	ZC3H8_HUMAN	ZC3H8	Zinc finger CCCH domain-containing protein 8	36171.9	32426.3	33337.4	81959.3
Q8N5Y2	A0A3B3IT59;Q8N5Y2;A0A3B3ITL5;F8WC61;A0A3B3ITF3	MS3L1_HUMAN	MSL3	Male-specific lethal 3 homolog		400610	214641		174608
Q8N614	Q8N614;J3KNV8	TM156_HUMAN	TMEM156	Transmembrane protein 156	53100.5	68583.6	112005
Q8N684	Q8N684;F5H669	CPSF7_HUMAN	CPSF7	Cleavage and polyadenylation specificity factor subunit 7	276910	191092	55312	638059	749990	552442
Q8N6H7	E9PMU9;H0YDN9;G5E9L0;A0A0D9SF70;Q8N6H7;E9PQP3	ARFG2_HUMAN	ARFGAP2	ADP-ribosylation factor GTPase-activating protein 2	1224600	1361760	1574630	2159260	1655060	1770580
Q8N6N3	Q8N6N3	CA052_HUMAN	C1orf52	UPF0690 protein C1orf52	147822	170341	200047	138937	98190.4	83823.6
Q8N6S5	Q8N6S5	AR6P6_HUMAN	ARL6IP6	ADP-ribosylation factor-like protein 6-interacting protein 6	386867	681290	980130	490908	642031	537488
Q8N6T3	F8W1U7;E5RHC5;F8VWH9;Q8N6T3;E5RHT6	ARFG1_HUMAN	ARFGAP1	ADP-ribosylation factor GTPase-activating protein 1	869291	770202	701119	460557	634830	434107
Q8N7H5	B4DGJ5;Q8N7H5	PAF1_HUMAN	PAF1	RNA polymerase II-associated factor 1 homolog	601177	473101	652665			473593
Q8N878	A0A2R8Y7X7;A0A2R8Y4L9;A0A2R8Y6M2;Q8N878	FRMD1_HUMAN	FRMD1	FERM domain-containing protein 1	33914.6		18093.6
Q8N8S7	A0A0U1RRM6;A0A075B6E5;Q8N8S7;Q9UI08	ENAH_HUMAN	ENAH	Protein enabled homolog	3919570	4514090	4318030	1968380	2052970	1562480
Q8N983	Q8N983;H0Y6Y8;B1AL05;H0YBU8	RM43_HUMAN	MRPL43	39S ribosomal protein L43, mitochondrial	3126730	2726260	3366020	2585380	4244680	3296080
Q8N9H9	H3BM07;H0YBK5;G8JLG8;Q8N9H9	CA127_HUMAN	C1orf127	Uncharacterized protein C1orf127	1046080	1085050	593778	5909320		5099810
Q8N9N8	E9PLI6;E9PNH5;E9PS76;Q8N9N8	EIF1A_HUMAN	EIF1AD	Probable RNA-binding protein EIF1AD	118727	116569	129269
Q8NB15	Q8NB15;H7BY64	ZN511_HUMAN	ZNF511	Zinc finger protein 511				19729	16795.6	17548.9
Q8NBF2	Q8NBF2	NHLC2_HUMAN	NHLRC2	NHL repeat-containing protein 2	57478.9	71961.5	77847.7		67407.7	134627
Q8NBJ4	Q8NBJ4	GOLM1_HUMAN	GOLM1	Golgi membrane protein 1	443125	506434	635864	903811	401810	152648
Q8NBJ5	Q8NBJ5	GT251_HUMAN	COLGALT1	Procollagen galactosyltransferase 1	1660070	1941810	1606590	2848730	3355250	2405150
Q8NBJ7	J3QT17;Q8NBJ7;F8WEV7;C9J660;F8WEX5;A8MXB9;E9PBT8;F8WES7;A0A494C1B1;H7C3B2;E9PG02;J3KQJ1;C9JL30;F8WA42	SUMF2_HUMAN	SUMF2	Inactive C-alpha-formylglycine-generating enzyme 2	855758	1316720	1040940	1206030	1395580	1783450
Q8NBK3	Q8NBK3;E9PF05	SUMF1_HUMAN	SUMF1	Formylglycine-generating enzyme	400609	383633	371367	660939	496892	561144
Q8NBM4	X6R5E5;Q8NBM4	UBAC2_HUMAN	UBAC2	Ubiquitin-associated domain-containing protein 2	47068.1	40576.2	42199.5	90357.1		47889.7
Q8NBN3	Q8NBN3	TM87A_HUMAN	TMEM87A	Transmembrane protein 87A	97285.7
Q8NBS9	Q8NBS9	TXND5_HUMAN	TXNDC5	Thioredoxin domain-containing protein 5	1123840	1399160	1096960	638598	602398	1023800
Q8NC51	Q8NC51	PAIRB_HUMAN	SERBP1	Plasminogen activator inhibitor 1 RNA-binding protein	28076000	26771200	31292000	13868600	14972100	15920700
Q8NC56	D6RBV0;Q8NC56	LEMD2_HUMAN	LEMD2	LEM domain-containing protein 2	906415	833601	1204460	1215600	2004620	1419860
Q8NC60	Q8NC60	NOA1_HUMAN	NOA1	Nitric oxide-associated protein 1		45421.2	79894.2
Q8NCA5	E9PH82;Q8NCA5	FA98A_HUMAN	FAM98A	Protein FAM98A	805405	952381	1091430	722813	636011	418603
Q8NCL9	Q8NCL9	APCDL_HUMAN	APCDD1L	Protein APCDD1-like		80524.4	67163.7		172456	119541
Q8NCM8	H0YEX1;Q8NCM8	DYHC2_HUMAN	DYNC2H1	Cytoplasmic dynein 2 heavy chain 1	212697	400938	205342
Q8NCW5	A0A7P0TAG8;Q8NCW5	NNRE_HUMAN	NAXE	NAD(P)H-hydrate epimerase	500910	516460	499225
Q8ND24	Q8ND24;E9PN76	RN214_HUMAN	RNF214	RING finger protein 214	139254	187037	146313	384594	443876	309333
Q8ND56	A0A096LP11;A0A140TA76;A0A0G2JQ95;Q8ND56	LS14A_HUMAN	LSM14A	Protein LSM14 homolog A	2241760	1239500	1856890	2444980	1241200	597072
Q8NDC0	Q8NDC0	MISSL_HUMAN	MAPK1IP1L	MAPK-interacting and spindle-stabilizing protein-like	11824600	14063900	11988700	9400550		7363180
Q8NDD1	Q5TBH9;Q8NDD1	CA131_HUMAN	C1orf131	Uncharacterized protein C1orf131	66155.2		148871
Q8NDI1	Q8NDI1	EHBP1_HUMAN	EHBP1	EH domain-binding protein 1	315809	339101	226980	184872	76981.3	147828
Q8NDV7	Q8NDV7	TNR6A_HUMAN	TNRC6A	Trinucleotide repeat-containing gene 6A protein	29084.2	42139.5	35322.1
Q8NE71	A0A0G2JJB9;Q5STZ8;Q8NE71;A0A0G2JIC2	ABCF1_HUMAN	ABCF1	ATP-binding cassette sub-family F member 1	217018	230383	231954	121488	45483.1	126012
Q8NEF9	Q8NEF9	SRFB1_HUMAN	SRFBP1	Serum response factor-binding protein 1	149932	206307	146026	91872.9	56853.4
Q8NEY1	Q8NEY1;A0A0A0MRJ3;H0Y6F6	NAV1_HUMAN	NAV1	Neuron navigator 1	857886	759061	786161	799901	989587	768800
Q8NEY8	F8W6A0;F8W0Q9;F8WF16;B7Z8L1;Q8NEY8	PPHLN_HUMAN	PPHLN1	Periphilin-1	98738.6	114095	117088
Q8NEZ2	E5RJX6;E5RHB8;E5RG91;Q8NEZ2;E5RJ10	VP37A_HUMAN	VPS37A	Vacuolar protein sorting-associated protein 37A	120495	129584	145502	52323.7	74811.7	60081.3
Q8NF37	Q8NF37	PCAT1_HUMAN	LPCAT1	Lysophosphatidylcholine acyltransferase 1	64777.7		56316.1	182443		120176
Q8NF50	E9PDJ4;Q8NF50	DOCK8_HUMAN	DOCK8	Dedicator of cytokinesis protein 8		94579.3	287526
Q8NFC6	Q8NFC6	BD1L1_HUMAN	BOD1L1	Biorientation of chromosomes in cell division protein 1-like 1	137832	154436	187818	429346	424546	238969
Q8NFD5	H0Y2R3;A0A6I8PTU7;A0A1B0GU65;A0A6Q8NVI4;A0A1B0GV92;A0A3F2YNW7;H0Y7H8;A0A1B0GU09;Q8NFD5	ARI1B_HUMAN	ARID1B	AT-rich interactive domain-containing protein 1B	132461	154647	165260
Q8NFH3	Q8NFH3	NUP43_HUMAN	NUP43	Nucleoporin Nup43	221084	186543	224173	662589	473415	682681
Q8NFH5	Q8NFH5	NUP35_HUMAN	NUP35	Nucleoporin NUP35	805020	732863	656023	855120	876774	1050150
Q8NFQ8	Q8NFQ8	TOIP2_HUMAN	TOR1AIP2	Torsin-1A-interacting protein 2	1698790	2036760	1666340	844946	1842160	1268080
Q8NFU3	Q8NFU3;R4GNF9	TSTD1_HUMAN	TSTD1	Thiosulfate:glutathione sulfurtransferase			292508		535573	594550
Q8NGF8	Q8NGF8	OR4B1_HUMAN	OR4B1	Olfactory receptor 4B1	120254		138109
Q8NGH5	A0A286YFC4;Q8NGH5	O56A1_HUMAN	OR56A1	Olfactory receptor 56A1	1199620		1187780	1493460	2728740	2573270
Q8NHH9	B5MCN0;Q8NHH9	ATLA2_HUMAN	ATL2	Atlastin-2	207426	90248.8	128226
Q8NHV4	Q8NHV4	NEDD1_HUMAN	NEDD1	Protein NEDD1	142972	202178	404579	467564	323974	324610
Q8NI22	Q8NI22	MCFD2_HUMAN	MCFD2	Multiple coagulation factor deficiency protein 2	560397	604599	499911	1031560	1529240	949101
Q8NI27	H0Y815;A0A0C4DG98;Q8NI27	THOC2_HUMAN	THOC2	THO complex subunit 2	9240.42	12045.3	10458
Q8NI38	A0A286YF31;Q8NI38	IKBD_HUMAN	NFKBID	NF-kappa-B inhibitor delta	309940	266109	275776		821381	1368680
Q8TAD7	F8VQD4;Q8TAD7	OCC1_HUMAN	OCC1	Overexpressed in colon carcinoma 1 protein	313687	193355	146451
Q8TAD8	Q8TAD8	SNIP1_HUMAN	SNIP1	Smad nuclear-interacting protein 1	47946.5			41081.9	36098	71158.3
Q8TAE8	Q8TAE8	G45IP_HUMAN	GADD45GIP1	Growth arrest and DNA damage-inducible proteins-interacting protein 1	2437330	1737280	2061330	3893450	3686390	4620190
Q8TAQ2	Q8TAQ2;F8VXC8	SMRC2_HUMAN	SMARCC2	SWI/SNF complex subunit SMARCC2	498589	702083	356894	991082	985449	746913
Q8TAT6	A0A0D9SFI9;Q8TAT6;I3L4U9	NPL4_HUMAN	NPLOC4	Nuclear protein localization protein 4 homolog	128998	160731	164089
Q8TAY7	Q8TAY7	F110D_HUMAN	FAM110D	Protein FAM110D	67586.5
Q8TB24	A0A087WWY9;Q8TB24	RIN3_HUMAN	RIN3	Ras and Rab interactor 3	10408.6	21993.9	19230.7	28545.4
Q8TBA6	Q8TBA6	GOGA5_HUMAN	GOLGA5	Golgin subfamily A member 5	238316	167567	157154	316830
Q8TBC3	M0R2P6;M0R2U6;M0QZF2;M0QYJ9;Q8TBC3	SHKB1_HUMAN	SHKBP1	SH3KBP1-binding protein 1	437315	433243	498465		291906
Q8TBX8	Q8TBX8	PI42C_HUMAN	PIP4K2C	Phosphatidylinositol 5-phosphate 4-kinase type-2 gamma	111674	96828.9	79620.9	167251	158406
Q8TC12	G3V234;H0YIZ8;H0YJ46;G3V2G6;Q8TC12	RDH11_HUMAN	RDH11	Retinol dehydrogenase 11	288864	464404	363447	144971	43873.9	130854
Q8TC44	Q8TC44;Q8IU52	POC1B_HUMAN	POC1B	POC1 centriolar protein homolog B	50595.1
Q8TCC3	Q8TCC3;B8ZZV5	RM30_HUMAN	MRPL30	39S ribosomal protein L30, mitochondrial	567239	604110	537795
Q8TCG2	Q8TCG2	P4K2B_HUMAN	PI4K2B	Phosphatidylinositol 4-kinase type 2-beta	7592.96	14085.3	15088.7
Q8TCS8	Q8TCS8;H7BXF6	PNPT1_HUMAN	PNPT1	Polyribonucleotide nucleotidyltransferase 1, mitochondrial	427214	958187	1226960			577806
Q8TCT8	H0YNA7;Q8TCT8	SPP2A_HUMAN	SPPL2A	Signal peptide peptidase-like 2A	561330	586712	503200		752175
Q8TCT9	Q8TCT9;A0A3B3IUB5	HM13_HUMAN	HM13	Minor histocompatibility antigen H13	2323100	1571650	1968110	3270830	2300840	2391170
Q8TCU4	A0A087WTU9;A0A087WV20;Q8TCU4	ALMS1_HUMAN	ALMS1	Alstrom syndrome protein 1	6042930	8307370	8677090	75210600	61970200	64655400
Q8TCZ2	A0A0U1RQT8;Q8TCZ2	C99L2_HUMAN	CD99L2	CD99 antigen-like protein 2	426012	539715	602399	501806	475831	517097
Q8TD43	Q8TD43	TRPM4_HUMAN	TRPM4	Transient receptor potential cation channel subfamily M member 4	2054110	1414870	1392410	1516130
Q8TD55	Q8TD55	PKHO2_HUMAN	PLEKHO2	Pleckstrin homology domain-containing family O member 2	399798	867239	879257	848337	835902	570186
Q8TDH9	G5E931;A0A0D9SEU2;A0A0A0MTN6;Q8TDH9	BL1S5_HUMAN	BLOC1S5	Biogenesis of lysosome-related organelles complex 1 subunit 5		85326.2	78886.3
Q8TDM6	A0A0J9YYG8;Q8TDM6	DLG5_HUMAN	DLG5	Disks large homolog 5	324623	311521	294261	286613		236813
Q8TEA8	Q8TEA8	DTD1_HUMAN	DTD1	D-aminoacyl-tRNA deacylase 1	1006460	739788	1217590	1833540	1961080	2207680
Q8TEB9	Q8TEB9;B9A054	RHBL4_HUMAN	RHBDD1	Rhomboid-related protein 4	49781.5	35366.5	33418.3
Q8TED1	E7ETY7;Q8TED1	GPX8_HUMAN	GPX8	Probable glutathione peroxidase 8	1882630	1981390	2153330	468361	316594	1342340
Q8TEH3	A0A0A0MS48;Q8TEH3	DEN1A_HUMAN	DENND1A	DENN domain-containing protein 1A	398699				513892
Q8TEP8	A0A0A0MR42;K7ENP4;Q8TEP8	CE192_HUMAN	CEP192	Centrosomal protein of 192 kDa	2771750	3180680	3523810	965864	762809	606587
Q8TER5	Q8TER5	ARH40_HUMAN	ARHGEF40	Rho guanine nucleotide exchange factor 40			223314		198710
Q8TEU7	A0A5F9ZHG7;Q8TEU7;E9PCH4	RPGF6_HUMAN	RAPGEF6	Rap guanine nucleotide exchange factor 6	39022.3	82484	30087.1
Q8TEW0	Q8TEW0;Q5VWU8;Q5VWV2	PARD3_HUMAN	PARD3	Partitioning defective 3 homolog	81982.5		26924.9	46148.9	31984.6	34850.9
Q8TF01	A0A7P0T9Z6;A0A2R8Y2Y1;A0A7P0Z4K1;Q8TF01	PNISR_HUMAN	PNISR	Arginine/serine-rich protein PNISR	170425	435684		406222	228782
Q8TF20	Q8TF20	ZN721_HUMAN	ZNF721	Zinc finger protein 721		20855.9	34788.7
Q8TF72	A0A2R8Y5P9;Q8TF72	SHRM3_HUMAN	SHROOM3	Protein Shroom3	407283	250135	226731	1897240	2433860	2682210
Q8TF74	J3KSA3;Q8TF74;A8MWR2	WIPF2_HUMAN	WIPF2	WAS/WASL-interacting protein family member 2		95554.7	162462
Q8WTW3	J3QKY9;E9PBL8;J3KSY3;J3QLT5;Q8WTW3;A0A087WVI0	COG1_HUMAN	COG1	Conserved oligomeric Golgi complex subunit 1			59637.7	338569	164237	216038
Q8WTX9	Q8WTX9;I3L202	ZDHC1_HUMAN	ZDHHC1	Palmitoyltransferase ZDHHC1				628496
Q8WU79	A0A087WV97;Q8WU79;X6RCC3	SMAP2_HUMAN	SMAP2	Stromal membrane-associated protein 2	306282	179275	842547
Q8WU90	Q8WU90	ZC3HF_HUMAN	ZC3H15	Zinc finger CCCH domain-containing protein 15	341672	425120	387524	2654580	1130160	976306
Q8WUD4	J3KR35;Q8WUD4	CCD12_HUMAN	CCDC12	Coiled-coil domain-containing protein 12	595225	785305	646589	1034330	1413650	818159
Q8WUF5	Q8WUF5	IASPP_HUMAN	PPP1R13L	RelA-associated inhibitor	365569	436949	343057	425895	1295150	1095060
Q8WUH6	Q8WUH6	TM263_HUMAN	TMEM263	Transmembrane protein 263	1204400	1129740	1007400	1389570	1603910	2341010
Q8WUI4	C9JNI4;J3KPH8;F8VWY3;C9J102;Q8WUI4	HDAC7_HUMAN	HDAC7	Histone deacetylase 7	51046.8	83371.6	153533	298662	244868	288796
Q8WUM4	Q8WUM4	PDC6I_HUMAN	PDCD6IP	Programmed cell death 6-interacting protein	1379880	1411400	1457600	1359030	1180950	1671890
Q8WUQ7	Q8WUQ7	CATIN_HUMAN	CACTIN	Cactin	214655		169394	532481	436703	359388
Q8WUR7	H3BQZ5;Q8WUR7	CO040_HUMAN	C15orf40	UPF0235 protein C15orf40	241179	128605
Q8WUX1	C9JJU1;Q8WUX1;C9JHH7;C9JMY2;C9JWG4;C9JNK4	S38A5_HUMAN	SLC38A5	Sodium-coupled neutral amino acid transporter 5	66966.7
Q8WUZ0	I3L1Q2;Q8WUZ0;I3L4D5	BCL7C_HUMAN	BCL7C	B-cell CLL/lymphoma 7 protein family member C	443494	517628	503012	579082	844301	662163
Q8WV24	R4GND3;Q8WV24	PHLA1_HUMAN	PHLDA1	Pleckstrin homology-like domain family A member 1		301890		94432.3	74502.5	106906
Q8WV99	B4DEN4;Q8WV99;A0A087X0D9;F8WEE4;B8ZZ56;E9PFU9;E7EV05;C9J1R6	ZFN2B_HUMAN	ZFAND2B	AN1-type zinc finger protein 2B	107093	171851	191146	71831.4		29552.8
Q8WVB6	A0A0D9SF58;Q8WVB6;E7EXA6	CTF18_HUMAN	CHTF18	Chromosome transmission fidelity protein 18 homolog	285323	252383	252973	803106	818345	747972
Q8WVJ2	E5RFP0;Q8WVJ2	NUDC2_HUMAN	NUDCD2	NudC domain-containing protein 2	158487	150460	176094		105887
Q8WVK2	Q8WVK2;B8ZZ98	SNR27_HUMAN	SNRNP27	U4/U6.U5 small nuclear ribonucleoprotein 27 kDa protein	389812	328072	357267
Q8WVM8	A0A7I2V448;A0A7I2V5I2;A0A7I2V3G4;G3V2M8;B7Z5N7;A0A7I2V2U5;A0A7I2V5Z4;A0A7I2V4R0;A0A7I2V320;A0A7I2V3B4;Q8WVM8;A0A7I2V4U2	SCFD1_HUMAN	SCFD1	Sec1 family domain-containing protein 1	86317.2	65785.5	163240		22237.9
Q8WW12	Q8WW12	PCNP_HUMAN	PCNP	PEST proteolytic signal-containing nuclear protein	4533060	4095740	4175080	4139180	4786060	3931930
Q8WWF1	Q8WWF1	CA054_HUMAN	C1orf54	Uncharacterized protein C1orf54	32687.8	21754.2	30478.5
Q8WWH5	Q8WWH5	TRUB1_HUMAN	TRUB1	Probable tRNA pseudouridine synthase 1		2111990		2900980	3352270	3467500
Q8WWI1	E9PMP7;A0A0A0MTE2;J3KP06;H0Y424;E9PMT2;E9PMS6;Q8WWI1;F8WD26	LMO7_HUMAN	LMO7	LIM domain only protein 7	5325060	4986450	4603950	5384720	4978890	4242850
Q8WWK9	Q8WWK9;C9J7Y4	CKAP2_HUMAN	CKAP2	Cytoskeleton-associated protein 2	223466	114755	120089	81788.2	115225
Q8WWM7	H3BUF6;Q8WWM7	ATX2L_HUMAN	ATXN2L	Ataxin-2-like protein	4111610	4011010	3964350	4756470	4833030	4857730
Q8WWM7;Q99700	A0A5F9ZHW5;F8WB05;A0A5F9ZHX3;F8VQP2;A0A2R8YDM9;F8W0B5;A0A5F9ZI57;A0A2R8Y7P6;H3BUF6;H0YH87;A0A2R8Y7E6;A0A2R8Y5A6;Q99700;Q8WWM7;S4R3J6;V9GY86;F8WB06;A0A5F9ZHH4	ATX2L_HUMAN;ATX2_HUMAN	ATXN2;ATXN2L	Ataxin-2-like protein	1967210	1933020	1842580	1122640	987737	842880
Q8WWQ0	Q8WWQ0	PHIP_HUMAN	PHIP	PH-interacting protein	170707	116913	145870		215157	262582
Q8WWX9	A0A087WWF1;Q8WWX9	SELM_HUMAN	SELENOM	Selenoprotein M	388865	450890	374475	649588	571022	768623
Q8WWY3	Q8WWY3;E7EVX8	PRP31_HUMAN	PRPF31	U4/U6 small nuclear ribonucleoprotein Prp31	870715	472976	672735	765612	673361	766090
Q8WX93	Q8WX93	PALLD_HUMAN	PALLD	Palladin	6273340	6693830	6738630	10819000	10043000	11005400
Q8WXE0	Q8WXE0	CSKI2_HUMAN	CASKIN2	Caskin-2	22240.1	43639.6	35932.3	33594.6	112829
Q8WXF1	X6RDA4;Q8WXF1	PSPC1_HUMAN	PSPC1	Paraspeckle component 1	223795	244425	198117	125232		265689
Q8WXI9	A0A0U1RRM1;A0A0U1RR30;Q8WXI9	P66B_HUMAN	GATAD2B	Transcriptional repressor p66-beta	37117.4		36683.1
Q8WXX5	Q8WXX5	DNJC9_HUMAN	DNAJC9	DnaJ homolog subfamily C member 9	362961	304572	472167		344527	445433
Q8WY91	Q8WY91	THAP4_HUMAN	THAP4	Peroxynitrite isomerase THAP4	311143	84292.4
Q8WYL5	Q8WYL5	SSH1_HUMAN	SSH1	Protein phosphatase Slingshot homolog 1	210506	356749	336615			1372520
Q8WYP3	Q8WYP3	RIN2_HUMAN	RIN2	Ras and Rab interactor 2	172144	198959	328078	35592.3		70455.1
Q8WYP5	H7C4S1;Q8WYP5	ELYS_HUMAN	AHCTF1	Protein ELYS	769633	691616	662886	536682	668121	694114
Q8WZ42	A0A0A0MTS7;A0A0A0MRA3;Q8WZ42	TITIN_HUMAN	TTN	Titin	805408	719097	720373	1836530	1893090	1728450
Q8WZA0	K7ES95;Q8WZA0	LZIC_HUMAN	LZIC	Protein LZIC	157160	161134	192149
Q8WZA2	Q8WZA2;E9PB94;B7Z278	RPGF4_HUMAN	RAPGEF4	Rap guanine nucleotide exchange factor 4	248492
Q8WZA9	Q8WZA9	IRGQ_HUMAN	IRGQ	Immunity-related GTPase family Q protein		40830.2	43719.5
Q92499	A0A087WZ71;A0A7I2YQ77;A0A7I2V4F0;A0A7I2V2M5;A0A7I2V430;A0A087X2G1;Q92499	DDX1_HUMAN	DDX1	ATP-dependent RNA helicase DDX1		319465	170138	1670780		457991
Q92520	Q92520	FAM3C_HUMAN	FAM3C	Protein FAM3C	1446060	2166720	1811510		1444980	1548810
Q92522	Q92522	H1X_HUMAN	H1-10	Histone H1.10	1986120	1318590	1333780	1076080	520292	927025
Q92530	Q5QPM7;Q92530;F5H4Z3;H0Y555	PSMF1_HUMAN	PSMF1	Proteasome inhibitor PI31 subunit	469939	711908	474100	337577	486480	429851
Q92538	A0A7I2V514;A0A7I2V452;A0A7I2V2L5;A0A7I2V2L4;A0A7I2YQ65;A0A7I2V3Y5;A0A7I2V4K2;A0A7P0RGV0;A0A669KBG8;A0A669KB10;A0A7I2YQM2;Q92538;A0A7I2V529	GBF1_HUMAN	GBF1	Golgi-specific brefeldin A-resistance guanine nucleotide exchange factor 1	34911.5	28008.1	37652	93219.1	112055	34854.1
Q92541	Q92541	RTF1_HUMAN	RTF1	RNA polymerase-associated protein RTF1 homolog	739883	365141	1033960		111095
Q92544	A0A0C4DFM1;Q92544	TM9S4_HUMAN	TM9SF4	Transmembrane 9 superfamily member 4	235362	175730	240023
Q92545	Q92545	TM131_HUMAN	TMEM131	Transmembrane protein 131	102699	116590	84091.3			50886.6
Q92572	Q92572	AP3S1_HUMAN	AP3S1	AP-3 complex subunit sigma-1	374875	437698		628603	425687
Q92574	Q92574;A0A2R8Y5S3;A0A2R8YFV7;A0A2R8Y5N2;A0A2R8Y6S1	TSC1_HUMAN	TSC1	Hamartin	129936	112936	149660	223588
Q92575	Q92575	UBXN4_HUMAN	UBXN4	UBX domain-containing protein 4	216065	264293	185989	415117	535518	415409
Q92576	E7ER40;Q92576	PHF3_HUMAN	PHF3	PHD finger protein 3	137718	120255	103568	37154.7		46764.2
Q92585	Q92585	MAML1_HUMAN	MAML1	Mastermind-like protein 1		162110	134233		437177
Q92597	Q92597;E7ESM1;E5RJY1;A0A7I2ST14	NDRG1_HUMAN	NDRG1	Protein NDRG1	2877200	3854270	2912280	2904530	2920230	3151670
Q92598	Q5TBM3;A0A0A0MSM0;Q92598	HS105_HUMAN	HSPH1	Heat shock protein 105 kDa	1578990	1652930	1551610	3009370	1844000	1809010
Q92600	F8WBZ6;Q92600	CNOT9_HUMAN	CNOT9	CCR4-NOT transcription complex subunit 9	109276	215622	116397
Q92615	X6RCG6;V9GYI5;Q92615;B5MCU2	LAR4B_HUMAN	LARP4B	La-related protein 4B	455855	742176	931108	396400	541233	759528
Q92616	Q92616	GCN1_HUMAN	GCN1	eIF-2-alpha kinase activator GCN1	573407	502313	477828		1026560	1219490
Q92620	H3BQT9;Q92620	PRP16_HUMAN	DHX38	Pre-mRNA-splicing factor ATP-dependent RNA helicase PRP16	1233660	1170580	1524230	1811460	1836980	2154800
Q92621	Q92621	NU205_HUMAN	NUP205	Nuclear pore complex protein Nup205	6223520
Q92626	Q92626	PXDN_HUMAN	PXDN	Peroxidasin homolog	197472	195536	150113	338675	162524	165993
Q92665	Q92665	RT31_HUMAN	MRPS31	28S ribosomal protein S31, mitochondrial	972067	1043490	883180	1570390	802601	846493
Q92688	Q92688	AN32B_HUMAN	ANP32B	Acidic leucine-rich nuclear phosphoprotein 32 family member B		5028.61	5825.81			5608.81
Q92733	Q92733	PRCC_HUMAN	PRCC	Proline-rich protein PRCC	96581.4	122489	125363	42483.2
Q92734	Q92734;A0A6Q8PFY7	TFG_HUMAN	TFG	Protein TFG	412249	293660	500866	1201470
Q92747	F8WFD3;E9PF58;Q92747;A0A1W2PNV4	ARC1A_HUMAN	ARPC1A	Actin-related protein 2/3 complex subunit 1A	831082	812079	661190
Q92769	Q92769	HDAC2_HUMAN	HDAC2	Histone deacetylase 2	380486	440690	407195	575883	459151
Q92785	Q92785;J3KMZ8;E9PN04	REQU_HUMAN	DPF2	Zinc finger protein ubi-d4	402724	580016	462646	497274	1232010	897169
Q92786	Q92786	PROX1_HUMAN	PROX1	Prospero homeobox protein 1		396051
Q92797	M0R3C7;A0A087WUE9;Q92797	SYMPK_HUMAN	SYMPK	Symplekin	89914.9	486745	444245			312158
Q92804	A0A075B7D9;Q92804	RBP56_HUMAN	TAF15	TATA-binding protein-associated factor 2N	1002200	1184840	1253880	478896	491491	498685
Q92841	A0A1X7SBZ2;A0A5H1ZRQ2;Q92841	DDX17_HUMAN	DDX17	Probable ATP-dependent RNA helicase DDX17	1464190	1393140	1314470		4124890	2225020
Q92882	Q92882	OSTF1_HUMAN	OSTF1	Osteoclast-stimulating factor 1	488938	19671.5	480735	1126720	1307660	1669070
Q92888	M0QZR4;M0R3H5;Q92888	ARHG1_HUMAN	ARHGEF1	Rho guanine nucleotide exchange factor 1				69477.7	40155.5
Q92890	Q92890	UFD1_HUMAN	UFD1	Ubiquitin recognition factor in ER-associated degradation protein 1	1191980	979398	1349510	847507	1316190	719628
Q92896	Q92896	GSLG1_HUMAN	GLG1	Golgi apparatus protein 1	272550	158597	90463.1
Q92900	Q92900	RENT1_HUMAN	UPF1	Regulator of nonsense transcripts 1		512742	767215	829173	1001340	1439210
Q92905	E5RFS1;E5RG35;Q92905;E5RK55	CSN5_HUMAN	COPS5	COP9 signalosome complex subunit 5	125638	136256	117413	61773.2	50991.8	80697.4
Q92917	Q92917	GPKOW_HUMAN	GPKOW	G-patch domain and KOW motifs-containing protein	647927	630307	537851	441669	865489	1074470
Q92922	Q92922	SMRC1_HUMAN	SMARCC1	SWI/SNF complex subunit SMARCC1	65245.4	96304.9	55734.9
Q92928;Q9H0U4	Q92928;Q9H0U4;E9PLD0	RAB1B_HUMAN;RAB1C_HUMAN	RAB1B;RAB1C	Putative Ras-related protein Rab-1C	1391390	1294260	1420520		445624	387567
Q92930	Q92930;H0YNE9	RAB8B_HUMAN	RAB8B	Ras-related protein Rab-8B	153798	146103	152781		95289.8
Q92934	Q92934	BAD_HUMAN	BAD	Bcl2-associated agonist of cell death	437575	342275	364020			70475.2
Q92945	M0R0C6;A0A087WTP3;M0R0I5;Q92945;M0QYH3	FUBP2_HUMAN	KHSRP	Far upstream element-binding protein 2	23943600	23327100	23404900	19001700	21283700	20695600
Q92945;Q96AE4	M0QYG1;E9PEB5;M0R0C6;M0R263;M0R3J3;A0A087WTP3;M0R251;Q96AE4;Q92945	FUBP1_HUMAN;FUBP2_HUMAN	FUBP1;KHSRP	Far upstream element-binding protein 2	2760150	2399460	2801600	959924	1464730	627661
Q92945;Q96AE4;Q96I24	E9PEB5;M0R0C6;A0A087WTP3;M0R0I5;Q96AE4;Q96I24;Q92945	FUBP1_HUMAN;FUBP2_HUMAN;FUBP3_HUMAN	FUBP1;FUBP3;KHSRP	Far upstream element-binding protein 2	5129510	3200320	3149200	1553200	2352670	1767780
Q92973	A0A7P0T944;A0A7P0TBF0;A0A7P0Z4D3;A0A7P0T9C0;E7EW37;Q92973	TNPO1_HUMAN	TNPO1	Transportin-1	103567	153157	68227.8
Q92974	V9GYF5;V9GYM8;V9GZ14;V9GYG5;A0A5F9ZI21;Q92974	ARHG2_HUMAN	ARHGEF2	Rho guanine nucleotide exchange factor 2	2042010	2037960	2344300	3885650	4809130	4718620
Q93008	Q93008	USP9X_HUMAN	USP9X	Probable ubiquitin carboxyl-terminal hydrolase FAF-X	271065	226562	206755	312694	437626	264457
Q93009	Q93009;H3BMF6	UBP7_HUMAN	USP7	Ubiquitin carboxyl-terminal hydrolase 7	55295.1	59770.3		79656.2	74579.2
Q93052	C9JUT4;C9JIY7;C9J1K7;C9J3U9;C9J4E3;C9J2R5;C9JE51;C9JT42;C9J5C8;Q93052	LPP_HUMAN	LPP	Lipoma-preferred partner	1251950	1063260	1181490	1777050	648877	936399
Q93062	B4E3T4;Q93062	RBPMS_HUMAN	RBPMS	RNA-binding protein with multiple splicing	845533	768231	867494	728806	1007760	422492
Q93083	Q93083	MT1L_HUMAN	MT1L	Metallothionein-1L	424803	542869	535049	544769	339516	408150
Q969E4	Q969E4	TCAL3_HUMAN	TCEAL3	Transcription elongation factor A protein-like 3	2769710	2497060	2594860	2242220	2878900	1880090
Q969G3	A0A2R8Y4T4;A0A2R8Y765;Q969G3;A0A2R8Y7I9;A0A2R8Y7U4;B4DGM3;A0A2U3TZQ7;A0A2R8Y855;A0A2R8YES3	SMCE1_HUMAN	SMARCE1	SWI/SNF-related matrix-associated actin-dependent regulator of chromatin subfamily E member 1	227371	190706	290353	371479	555788	268482
Q969G5	E9PIE3;Q969G5	CAVN3_HUMAN	CAVIN3	Caveolae-associated protein 3	10967900	10985300	11541400	11381600	10937600	10907700
Q969H8	Q969H8	MYDGF_HUMAN	MYDGF	Myeloid-derived growth factor	4491410	6579380	6433490	7522840	9380240	8368180
Q969Q0	H7BZ11;P83881;Q969Q0;J3KQN4;H7BY91;H0Y5B4;H0Y3V9	RL36L_HUMAN	RPL36AL	60S ribosomal protein L36a-like	4515390	4268970	5040810	2410090	2267770	1853300
Q969T4	R4GNG6;Q969T4;R4GND1;R4GMM6;R4GN77;A0A1B0GX65	UB2E3_HUMAN	UBE2E3	Ubiquitin-conjugating enzyme E2 E3	53044.5	158658	65636.4		59549.3
Q969X5	Q969X5	ERGI1_HUMAN	ERGIC1	Endoplasmic reticulum-Golgi intermediate compartment protein 1	230704	451808	496516	281775
Q96A26	F8W7Q4;Q96A26	F162A_HUMAN	FAM162A	Protein FAM162A	1006390	746667	751483	177715	296233	353189
Q96A49	Q96A49	SYAP1_HUMAN	SYAP1	Synapse-associated protein 1	224418	197176	147824
Q96A73	Q96A73;A0A087WT18	P33MX_HUMAN	KIAA1191	Putative monooxygenase p33MONOX	89998.1	126484	109083	126565	131452	72128.1
Q96AB3	Q96AB3	ISOC2_HUMAN	ISOC2	Isochorismatase domain-containing protein 2	212841	300328
Q96AE4	E9PEB5;Q96AE4	FUBP1_HUMAN	FUBP1	Far upstream element-binding protein 1	12523300	11334800	11396800	8452700	9659660	7479480
Q96AE4;Q96I24	C9JSZ1;E9PEB5;Q96AE4;Q96I24	FUBP1_HUMAN;FUBP3_HUMAN	FUBP1;FUBP3	Far upstream element-binding protein 1	8428390		7962820	10875300	8523500	6601750
Q96AG4	Q96AG4	LRC59_HUMAN	LRRC59	Leucine-rich repeat-containing protein 59	6948050	6463200	6740420	1127420	1625910	1191480
Q96AJ9	Q96AJ9	VTI1A_HUMAN	VTI1A	Vesicle transport through interaction with t-SNAREs homolog 1A	142796	129906	96355.6	231125	225637
Q96AQ6	Q96AQ6	PBIP1_HUMAN	PBXIP1	Pre-B-cell leukemia transcription factor-interacting protein 1	161426			179811
Q96AT1	Q96AT1	K1143_HUMAN	KIAA1143	Uncharacterized protein KIAA1143	155880	157445	205687
Q96AT9	Q96AT9;F8WBT4;C9J9T0;C9IZU8	RPE_HUMAN	RPE	Ribulose-phosphate 3-epimerase	101934	118986	127747
Q96AY3	H0Y827;Q96AY3	FKB10_HUMAN	FKBP10	Peptidyl-prolyl cis-trans isomerase FKBP10	5364760	4940450	4586310	3478740	4101820	3983710
Q96AY4	Q96AY4;A0A087WW06	TTC28_HUMAN	TTC28	Tetratricopeptide repeat protein 28	57889.7	72930.3	45485.9	22291.2	139719	99400.5
Q96B36	H9KV91;M0R2V8;Q96B36	AKTS1_HUMAN	AKT1S1	Proline-rich AKT1 substrate 1	808977	769350	766049	652302	1389960	858757
Q96B45	A0A0B4J1R7;Q96B45	BORC7_HUMAN	BORCS7	BLOC-1-related complex subunit 7	750059	431052	530872	643629		702503
Q96B54	M0QXZ5;Q96B54	ZN428_HUMAN	ZNF428	Zinc finger protein 428	998534	967386	1124700	1847000	1550250	1851020
Q96B97	Q96B97;Q5JPT2	SH3K1_HUMAN	SH3KBP1	SH3 domain-containing kinase-binding protein 1	2599450	2521450	2353990	1274250	1398400	1212750
Q96BK5	E5RJG9;E5RGR1;A0A0A6YYK5;Q96BK5	PINX1_HUMAN	PINX1	PIN2/TERF1-interacting telomerase inhibitor 1	133496	34634.5	77824.7	49527.1		52003.2
Q96BT3	H3BQ71;H3BQS6;H3BTR4;H3BMP6;I3L4F8;H3BTS2;H3BUW2;H3BN05;Q96BT3;H3BQJ0	CENPT_HUMAN	CENPT	Centromere protein T	85062	58110.2	80690.7	255395		176156
Q96BZ8	Q96BZ8	LENG1_HUMAN	LENG1	Leukocyte receptor cluster member 1	75368.1	79632.1	91414.2	57378.2	98408.7
Q96C01	C9J2Y4;E7EQY1;Q96C01	F136A_HUMAN	FAM136A	Protein FAM136A	1949780	2507920	1570900	1525710	1611400	915827
Q96C19	Q96C19	EFHD2_HUMAN	EFHD2	EF-hand domain-containing protein D2	1809950	1296080	1314260	6410400	4515660	8519390
Q96C36	A0A087WTV6;Q96C36;J3KR12	P5CR2_HUMAN	PYCR2	Pyrroline-5-carboxylate reductase 2	657898	1021470	890570	1070740		1361020
Q96C57	F5H3K2;F5H7W8;F5H8B7;G5EA44;E7ENF1;Q96C57	CSTOS_HUMAN	CUSTOS	Protein CUSTOS	267246	352534		304446
Q96C86	Q96C86	DCPS_HUMAN	DCPS	m7GpppX diphosphatase	785590	611141	526324	1320800	1167660	1748540
Q96C90	Q96C90	PP14B_HUMAN	PPP1R14B	Protein phosphatase 1 regulatory subunit 14B	1259660	7640330		2272680	2993790	4550460
Q96CB8	D6R9Y5;C9JDP3;A0A1B0GX90;C9J0M6;E9PGI3;Q96CB8;A0A087WXN4	INT12_HUMAN	INTS12	Integrator complex subunit 12	117890	78227.1	103894	224916
Q96CC6	F8WBS4;A0A1B0GXG1;Q96CC6	RHDF1_HUMAN	RHBDF1	Inactive rhomboid protein 1	345856	216530	417416
Q96CM8	E9PF16;Q96CM8	ACSF2_HUMAN	ACSF2	Medium-chain acyl-CoA ligase ACSF2, mitochondrial			383047
Q96CP2	I3L1Y9;Q96CP2;I3L4I0	FWCH2_HUMAN	FLYWCH2	FLYWCH family member 2	1432800	1174680	1733390	837209	1199160	1386240
Q96CS3	Q96CS3	FAF2_HUMAN	FAF2	FAS-associated factor 2	177090	170860	322271	253236		135934
Q96CT7	Q96CT7	CC124_HUMAN	CCDC124	Coiled-coil domain-containing protein 124	5413360	5799160	7440220	4017660	4758330	3684940
Q96CW1	C9JJ47;E9PFW3;A0A087WY71;Q96CW1	AP2M1_HUMAN	AP2M1	AP-2 complex subunit mu	177659	136053	111091	454863		264793
Q96CW5	A0A3B3ITE3;A0A087WU06;Q96CW5	GCP3_HUMAN	TUBGCP3	Gamma-tubulin complex component 3	127826	118413	80742.1		248655	104323
Q96D15	M0QZH0;Q96D15	RCN3_HUMAN	RCN3	Reticulocalbin-3	7678910	7755990	9197500	26291200	26038300	25167000
Q96D46	C9JA08;Q96D46	NMD3_HUMAN	NMD3	60S ribosomal export protein NMD3	23801.1	60822.2	43611	216201	143053	235880
Q96D71	H0YDT0;E9PMG1;H0YCR2;H0YE89;Q96D71	REPS1_HUMAN	REPS1	RalBP1-associated Eps domain-containing protein 1	771373	1010130	1006880	258086	347564	1112720
Q96DA6	G5E9V2;Q96DA6;F2Z3A7	TIM14_HUMAN	DNAJC19	Mitochondrial import inner membrane translocase subunit TIM14	685459	358078	507842	1503340	2179620	1559290
Q96DH6	A0A6Q8PHT3;J3QKT5;Q96DH6;J3KTC1;A0A6Q8PFU8;A0A6Q8PF05;B4DHE8	MSI2H_HUMAN	MSI2	RNA-binding protein Musashi homolog 2	68953.2	129110	83455.1
Q96E11	Q96E11	RRFM_HUMAN	MRRF	Ribosome-recycling factor, mitochondrial	273034	80745.4	151168
Q96E39	A0A1B0GUK8;Q96E39	RMXL1_HUMAN	RBMXL1	RNA binding motif protein, X-linked-like-1	329914	164290			85109.2	50011.7
Q96EI5	Q96EI5;D6RD44	TCAL4_HUMAN	TCEAL4	Transcription elongation factor A protein-like 4	5669790	4994210	5630730	10878800	9275610	16302400
Q96EK6	G3V5E4;Q96EK6;G3V4W4	GNA1_HUMAN	GNPNAT1	Glucosamine 6-phosphate N-acetyltransferase	22571.9	144768	108723
Q96EK9	Q96EK9;A0A3B3IU88	KTI12_HUMAN	KTI12	Protein KTI12 homolog	160013	127412	153705			317442
Q96EL3	Q96EL3	RM53_HUMAN	MRPL53	39S ribosomal protein L53, mitochondrial	1024590	1187790	1289140	1582510	2586800	2060730
Q96EP5	K7EK33;K7EQ55;K7EQ02;Q96EP5	DAZP1_HUMAN	DAZAP1	DAZ-associated protein 1	780368	952492	951673	613103	683000	814193
Q96EQ0	Q96EQ0	SGTB_HUMAN	SGTB	Small glutamine-rich tetratricopeptide repeat-containing protein beta	353338	162303	157840	2650240	262509	1311300
Q96ES7	H3BPL5;Q96ES7	SGF29_HUMAN	SGF29	SAGA-associated factor 29	56126	64043.1	23928.4
Q96EU6	Q96EU6	RRP36_HUMAN	RRP36	Ribosomal RNA processing protein 36 homolog	39745.5	121203		537855	163513
Q96EV2	Q96EV2;H0Y3K4	RBM33_HUMAN	RBM33	RNA-binding protein 33	112574	129024	130985	38552.2	32041.7
Q96EY5	E9PQA6;Q96EY5;E9PLL0	MB12A_HUMAN	MVB12A	Multivesicular body subunit 12A	211902	438066	491085
Q96F07	H7C229;E7EW33;H0YL50;E7EVJ5;Q7L576;Q96F07	CYFP2_HUMAN	CYFIP2	Cytoplasmic FMR1-interacting protein 2			447505		693851	895468
Q96F86	H3BQ37;H3BPW9;H3BTD6;Q96F86	EDC3_HUMAN	EDC3	Enhancer of mRNA-decapping protein 3	76727.5	116972	203135
Q96FE7	Q96FE7	P3IP1_HUMAN	PIK3IP1	Phosphoinositide-3-kinase-interacting protein 1		456698		332095	495219
Q96FQ6	Q96FQ6	S10AG_HUMAN	S100A16	Protein S100-A16	826955	294533	707818		421145	329368
Q96FS4	Q96FS4;F6RY50	SIPA1_HUMAN	SIPA1	Signal-induced proliferation-associated protein 1	5343730	4685670	4042940			906558
Q96FV9	Q96FV9;J3QQZ3;J3KRD7;J3KT14;A0A087WWS1	THOC1_HUMAN	THOC1	THO complex subunit 1	222575	288413	198267	191269	355717
Q96G03	Q96G03	PGM2_HUMAN	PGM2	Phosphoglucomutase-2	156510	334754	256419
Q96G23	Q5SZE4;Q5SZE2;Q5SZE3;Q5SZE1;Q96G23;H0YKH6	CERS2_HUMAN	CERS2	Ceramide synthase 2	804599	173125
Q96G25	Q96G25	MED8_HUMAN	MED8	Mediator of RNA polymerase II transcription subunit 8	142090	316858	275290		245858
Q96G46	Q96G46;K7EPA4;K7EJX8	DUS3L_HUMAN	DUS3L	tRNA-dihydrouridine(47) synthase [NAD(P)(+)]-like	119706	233859	233039	343310		394363
Q96GG9	C9J0B2;C9JVE2;Q96GG9;C9JRU6;C9J8R4	DCNL1_HUMAN	DCUN1D1	DCN1-like protein 1	101220	183797	88167
Q96GM5	F8VW95;Q96GM5;F8VZ70;F8VUB0	SMRD1_HUMAN	SMARCD1	SWI/SNF-related matrix-associated actin-dependent regulator of chromatin subfamily D member 1						63927.1
Q96GQ7	B7Z6D5;A0A087WYH5;Q96GQ7	DDX27_HUMAN	DDX27	Probable ATP-dependent RNA helicase DDX27	302879	246215	275359		819290	457479
Q96GS4	Q96GS4	BORC6_HUMAN	BORCS6	BLOC-1-related complex subunit 6	29366.1	12907.8	15011	72696.3	140980	68583.4
Q96GU1	Q96GU1	PAGE5_HUMAN	PAGE5	P antigen family member 5						1541180
Q96GY0	Q96GY0	ZC21A_HUMAN	ZC2HC1A	Zinc finger C2HC domain-containing protein 1A	456260
Q96HC4	D6RAA1;D6RGG6;A0A0D9SFW3;Q96HC4	PDLI5_HUMAN	PDLIM5	PDZ and LIM domain protein 5	9761950	9969020	10568400	3609080	4112350	10427500
Q96HD1	A0A669KAV0;Q96HD1	CREL1_HUMAN	CRELD1	Protein disulfide isomerase CRELD1	38361.3	31622	17061.3
Q96HE7	Q96HE7	ERO1A_HUMAN	ERO1A	ERO1-like protein alpha	577628	706973	582781		410437	99240.6
Q96HH9	D6RFH3;D6REP5;D6R9P9;E9PD09;Q96HH9	GRM2B_HUMAN	GRAMD2B	GRAM domain-containing protein 2B	239003	222131	353961
Q96HN2	Q96HN2	SAHH3_HUMAN	AHCYL2	Adenosylhomocysteinase 3	278412	675923	547341		871566
Q96HY6	A0A0A0MRX2;Q96HY6	DDRGK_HUMAN	DDRGK1	DDRGK domain-containing protein 1		218166	256250	315713	393087	318114
Q96I24	Q96I24	FUBP3_HUMAN	FUBP3	Far upstream element-binding protein 3	2638490	2495040	2211730	2858740	3060380	2499380
Q96I25	Q5W012;H0Y6J6;Q5W011;Q5W010;Q96I25	SPF45_HUMAN	RBM17	Splicing factor 45	2254540	2440200	2868190	2787570	2057270	2814710
Q96I99	H0Y852;Q96I99	SUCB2_HUMAN	SUCLG2	Succinate--CoA ligase [GDP-forming] subunit beta, mitochondrial	387121		428079	388424	296895	321512
Q96II8	E9PD99;Q96II8	LRCH3_HUMAN	LRCH3	DISP complex protein LRCH3	296207		198796	190923	179940	272900
Q96IX5	Q96IX5	ATPMK_HUMAN	ATP5MK	ATP synthase membrane subunit K, mitochondrial	241561	200708	272052	95009
Q96IZ0	Q96IZ0;F8W1M8;A0A0B4J260	PAWR_HUMAN	PAWR	PRKC apoptosis WT1 regulator protein	303867	378612	333440	365924	567081	330442
Q96J02	A0A590UJQ1;A0A590UJW8;A0A590UK95;A0A590UK44;Q96J02	ITCH_HUMAN	ITCH	E3 ubiquitin-protein ligase Itchy homolog	73186.9	89513.3	63966.8
Q96J42	H0Y997;D6RB48;D6RBD9;Q96J42	TXD15_HUMAN	TXNDC15	Thioredoxin domain-containing protein 15	26595.7	28992.5	28554.3
Q96J84	Q96J84	KIRR1_HUMAN	KIRREL1	Kin of IRRE-like protein 1	406355	656435	445878		1134620	1271460
Q96JC1	Q96JC1	VPS39_HUMAN	VPS39	Vam6/Vps39-like protein	618767	562276	758147	1722630
Q96JH7	Q96JH7	VCIP1_HUMAN	VCPIP1	Deubiquitinating protein VCPIP1	84689	104584	148815		98970.6	81034.1
Q96JJ7	Q96JJ7	TMX3_HUMAN	TMX3	Protein disulfide-isomerase TMX3	849345	606841	457425	607715	496091	550409
Q96JK2	Q96JK2	DCAF5_HUMAN	DCAF5	DDB1- and CUL4-associated factor 5	93004.2	68727.2	40946.1
Q96JM3	Q96JM3	CHAP1_HUMAN	CHAMP1	Chromosome alignment-maintaining phosphoprotein 1	59275.8	178100	167074	78888.4	126081
Q96JP5	A0A0A6YYC7;Q96JP5	ZFP91_HUMAN	ZFP91	E3 ubiquitin-protein ligase ZFP91	1249920	2211320	1182460	1887590	1716110	1548700
Q96JY6	E5RGS7;Q96JY6;C9JS55;H7C1D1;A0A087WVI1;B3KPU0;H0YBP7;A0A087WUQ1	PDLI2_HUMAN	PDLIM2	PDZ and LIM domain protein 2	1330270	1760590	1941780	1890030	2113970	2260070
Q96K17	E9PL10;Q96K17	BT3L4_HUMAN	BTF3L4	Transcription factor BTF3 homolog 4	4142070	2894110	3883770	3284250	2012000	2334650
Q96K21	H3BN64;H3BRM1;H3BRF9;H3BUW6;Q96K21	ANCHR_HUMAN	ZFYVE19	Abscission/NoCut checkpoint regulator	210880	307185	305988	915434	351680	428786
Q96K37	Q96K37	S35E1_HUMAN	SLC35E1	Solute carrier family 35 member E1	611682	499943	547516	1686520	1149620	1251390
Q96K76	Q96K76	UBP47_HUMAN	USP47	Ubiquitin carboxyl-terminal hydrolase 47	271318	166347	130010	343939	302389	486737
Q96KC8	Q96KC8	DNJC1_HUMAN	DNAJC1	DnaJ homolog subfamily C member 1	745051	700617	706892	275810	467007	157607
Q96KM6	Q96KM6	Z512B_HUMAN	ZNF512B	Zinc finger protein 512B	31978.5	49568.4	54603.7
Q96KP4	J3QQN6;J3QKQ0;J3QL02;A0A087WYZ1;J3QR27;J3QRD0;J3KSS4;J3QLU1;J3QRP4;Q96KP4;J3QRA8;J3QKT2;J3KSV5	CNDP2_HUMAN	CNDP2	Cytosolic non-specific dipeptidase	337387	402430	532386		450256	629967
Q96KQ7	A2ABF8;A2ABF9;A0A0G2JIR1;A0A0G2JK64;A0A0G2JIS2;Q96KQ7	EHMT2_HUMAN	EHMT2	Histone-lysine N-methyltransferase EHMT2				194697	273088	273873
Q96KR1	Q96KR1	ZFR_HUMAN	ZFR	Zinc finger RNA-binding protein	426706	391441	541271	407879	479629	405950
Q96L92	Q96L92;A0A2R8Y871	SNX27_HUMAN	SNX27	Sorting nexin-27	697561		479434		323271
Q96LR5	F8W8F0;Q96LR5;F8WF15;C9J180	UB2E2_HUMAN	UBE2E2	Ubiquitin-conjugating enzyme E2 E2	26759.5	37632.3
Q96LW4	A0A5S6SZ32;Q96LW4	PRIPO_HUMAN	PRIMPOL	DNA-directed primase/polymerase protein	4414780	2801740			4170770	2748670
Q96M27	Q96M27	PRRC1_HUMAN	PRRC1	Protein PRRC1	349475	242140	391438	778369	793492	424534
Q96M42	Q96M42	CU129_HUMAN	LINC00479	Putative uncharacterized protein encoded by LINC00479		641484
Q96M83	Q96M83	CCDC7_HUMAN	CCDC7	Coiled-coil domain-containing protein 7	33072.9	25062.3	38762
Q96MG2	Q96MG2	JSPR1_HUMAN	JSRP1	Junctional sarcoplasmic reticulum protein 1	2977660	3216510	3728660	5593610	6211050	6197080
Q96MU7	J3QR07;Q96MU7	YTDC1_HUMAN	YTHDC1	YTH domain-containing protein 1	202805	114762	164965	76453.9		101032
Q96N06	J3KRC8;Q96N06	SPT33_HUMAN	SPATA33	Spermatogenesis-associated protein 33	83159	72374.9	178542
Q96NB3	Q96NB3	ZN830_HUMAN	ZNF830	Zinc finger protein 830	292361	105204
Q96NC0	R4GNG8;Q96NC0;R4GMX9	ZMAT2_HUMAN	ZMAT2	Zinc finger matrin-type protein 2	30709.8		16228
Q96NT0	F8WCZ3;Q96NT0	CC115_HUMAN	CCDC115	Coiled-coil domain-containing protein 115	142330	206362	182651		63905.3
Q96P47	Q96P47;H0Y873	AGAP3_HUMAN	AGAP3	Arf-GAP with GTPase, ANK repeat and PH domain-containing protein 3	38586.6	116862	55421.9	270668
Q96P48	Q96P48	ARAP1_HUMAN	ARAP1	Arf-GAP with Rho-GAP domain, ANK repeat and PH domain-containing protein 1		417159	258051	928590	1038150	888568
Q96PD2	Q96PD2	DCBD2_HUMAN	DCBLD2	Discoidin, CUB and LCCL domain-containing protein 2	1075220	1740040	2116670	673385	1319220	782467
Q96PE2	Q96PE2	ARHGH_HUMAN	ARHGEF17	Rho guanine nucleotide exchange factor 17	141788	88986.2	111658	662291	1428340	572281
Q96PK6	Q96PK6	RBM14_HUMAN	RBM14	RNA-binding protein 14	4084640	4224250	4340280	5703060	5320560	6686170
Q96PP9	Q96PP9	GBP4_HUMAN	GBP4	Guanylate-binding protein 4		1500420	1758400	3649520
Q96PU4	Q96PU4;B1AL33	UHRF2_HUMAN	UHRF2	E3 ubiquitin-protein ligase UHRF2	33374.7	67891.1	73415.7	260949	309451	209962
Q96PU5	A0A6Q8PG51;A0A6Q8PFI7;K7ENS6;A0A6Q8PGP5;Q96PU5;A0A1B0GVY1;A0A6Q8PHJ5	NED4L_HUMAN	NEDD4L	E3 ubiquitin-protein ligase NEDD4-like	18567	13270.2		28224.8	22356.4
Q96PU8	Q96PU8;H0YGD6;H0YG47	QKI_HUMAN	QKI	Protein quaking	653028	877720	916243	1355760	766601	845623
Q96PZ0	Q96PZ0;E7EUH7	PUS7_HUMAN	PUS7	Pseudouridylate synthase 7 homolog	113128	162952	152729
Q96Q11	Q96Q11	TRNT1_HUMAN	TRNT1	CCA tRNA nucleotidyltransferase 1, mitochondrial	197117	136023	57758
Q96Q89	Q96Q89	KI20B_HUMAN	KIF20B	Kinesin-like protein KIF20B		20739200		65836500	71211700	589299
Q96QA5	J3KRG2;Q96QA5	GSDMA_HUMAN	GSDMA	Gasdermin-A	200745		237110
Q96QC0	Q96QC0	PP1RA_HUMAN	PPP1R10	Serine/threonine-protein phosphatase 1 regulatory subunit 10	321308	214255	308337	207451	78762.7	68746.1
Q96QD9	Q96QD9;H9KVC6;H9KVC1	UIF_HUMAN	FYTTD1	UAP56-interacting factor		82141	74947.8
Q96QK1	Q96QK1;A0A1W2PP10;I3L4S0;A0A3B3ITD4	VPS35_HUMAN	VPS35	Vacuolar protein sorting-associated protein 35	100557	97747		54712.1	49941.7	29671.2
Q96QR8	Q96QR8	PURB_HUMAN	PURB	Transcriptional activator protein Pur-beta	163726
Q96RE7	Q96RE7	NACC1_HUMAN	NACC1	Nucleus accumbens-associated protein 1	198279	170031	127622	183800	205397	334126
Q96RN5	C9JM58;C9JGN2;C9J1I1;C9JLN7;G3V1P5;C9JZV5;Q96RN5	MED15_HUMAN	MED15	Mediator of RNA polymerase II transcription subunit 15	419644	607217	258985	429729		186141
Q96RQ3	F2Z3E2;F2Z2Z7;F8WDI3;E9PG35;F8WF46;Q96RQ3	MCCA_HUMAN	MCCC1	Methylcrotonoyl-CoA carboxylase subunit alpha, mitochondrial	274650
Q96RT1	Q96RT1	ERBIN_HUMAN	ERBIN	Erbin	135767	136928			326609
Q96S19	Q96S19;A0A087WYU2;H3BNB2;H3BS73	MTL26_HUMAN	METTL26	Methyltransferase-like 26	104711	133084	120242	143711	142431	171338
Q96S44	Q96S44;Q5JZ02	PRPK_HUMAN	TP53RK	EKC/KEOPS complex subunit TP53RK	65966.4	168236	161448	419245	402264	246460
Q96S55	Q96S55	WRIP1_HUMAN	WRNIP1	ATPase WRNIP1	469908		537990		585437	691199
Q96S59	Q96S59	RANB9_HUMAN	RANBP9	Ran-binding protein 9	647019	878217	697620			1129190
Q96S66	A0A6Q8PG30;A0A6Q8PG75;A0A6Q8PFF7;A0A6Q8PEZ7;A0A6Q8PHQ1;A0A6Q8PGA4;Q96S66	CLCC1_HUMAN	CLCC1	Chloride channel CLIC-like protein 1	1272710	1395910	1805450	1594150	1170990	1015380
Q96SB3	Q96SB3	NEB2_HUMAN	PPP1R9B	Neurabin-2	717243	439509	397112	448029	786326	561060
Q96ST2	A0A1B0GW95;Q96ST2	IWS1_HUMAN	IWS1	Protein IWS1 homolog	48426.8	51951.7	44084.9	67066	93899.4	76451.9
Q96ST3	Q96ST3	SIN3A_HUMAN	SIN3A	Paired amphipathic helix protein Sin3a	88355.8	181153	315574
Q96SZ5	Q96SZ5	AEDO_HUMAN	ADO	2-aminoethanethiol dioxygenase	320807	524877	347271	398766
Q96T21	Q96T21;Q5HYY5	SEBP2_HUMAN	SECISBP2	Selenocysteine insertion sequence-binding protein 2	7392.58	4020.48
Q96T37	A0A494C001;A0A087WWP4;Q96T37;A0A499FJY3	RBM15_HUMAN	RBM15	RNA-binding protein 15	157824	225132	231806	115370	156452	159927
Q96T51	Q96T51	RUFY1_HUMAN	RUFY1	RUN and FYVE domain-containing protein 1	305173	327586	815709	507852	368082	733258
Q96T58	Q96T58	MINT_HUMAN	SPEN	Msx2-interacting protein	427653	400050	405952	487464	444006	552495
Q96T88	Q96T88;A0A087WWG9;A0A087WTW0;A0A087WVR3	UHRF1_HUMAN	UHRF1	E3 ubiquitin-protein ligase UHRF1	183191		218021	926792	908975	869366
Q96TA2	Q96I63;Q96TA2;Q5T8D2;Q5T8D1	YMEL1_HUMAN	YME1L1	ATP-dependent zinc metalloprotease YME1L1	641861	556498	415456		167560
Q99081	H0YNQ5;Q99081	HTF4_HUMAN	TCF12	Transcription factor 12	95751.6	242131	223466	165990
Q99417	Q99417;A0A0D9SEI7	MYCBP_HUMAN	MYCBP	c-Myc-binding protein	1316250	1414720	1139170	1042560	1196040	2022280
Q99426	K7EP07;Q99426	TBCB_HUMAN	TBCB	Tubulin-folding cofactor B	1385570	1858390	2191060	4287310	2649560	3138310
Q99435	Q99435;F8VVB6;H0YI34;H0YIT4	NELL2_HUMAN	NELL2	Protein kinase C-binding protein NELL2				415251	954860
Q99439	H3BVI6;B4DUT8;K7ES69;A0A087X271;B4DDF4;Q99439	CNN2_HUMAN	CNN2	Calponin-2	3844380	3510890	3418470	4254220	3464160	3322200
Q99442	Q99442	SEC62_HUMAN	SEC62	Translocation protein SEC62	375759	379246	379172	446904	864604	689574
Q99459	Q99459	CDC5L_HUMAN	CDC5L	Cell division cycle 5-like protein	1669210	1354100	1336480	2049720	1611560	2635250
Q99460	A0A7P0MW50;Q99460;A0A087WW66;A0A7I2V641;A0A7I2V479;A0A7I2V523	PSMD1_HUMAN	PSMD1	26S proteasome non-ATPase regulatory subunit 1	814453	698575	579249	152320	232062	143617
Q99470	Q99470;K7ELI9	SDF2_HUMAN	SDF2	Stromal cell-derived factor 2	559810	932693	1057000	943138	690470	1266010
Q99471	A0A0D9SFR8;Q99471;H3BMQ1;H3BPF6	PFD5_HUMAN	PFDN5	Prefoldin subunit 5	1061860	1828630	1447960	1135830	1228550	767868
Q99496	Q99496;X6RFN3	RING2_HUMAN	RNF2	E3 ubiquitin-protein ligase RING2	1227210	1166050	1556970		497162
Q99497	K7ELW0;Q99497	PARK7_HUMAN	PARK7	Parkinson disease protein 7	21965300	17103300	18512200	20385500	23713500	23322000
Q99536	K7ERT7;Q99536	VAT1_HUMAN	VAT1	Synaptic vesicle membrane protein VAT-1 homolog	8411300	9341170	7663880	3626710	3192430	4344900
Q99541	Q99541	PLIN2_HUMAN	PLIN2	Perilipin-2	4895260	4434670	4682870	3271050	3951300	4319380
Q99547	H3BNT4;Q99547;H3BSB3	MPH6_HUMAN	MPHOSPH6	M-phase phosphoprotein 6		80091.7	106032
Q99567	Q99567;J3KMX1	NUP88_HUMAN	NUP88	Nuclear pore complex protein Nup88	300598	412487	153330
Q99569	Q99569;A0A0D9SF60	PKP4_HUMAN	PKP4	Plakophilin-4	18461.7	25768.1	26807.5	74812.5	69739.1	78308.9
Q99584	Q99584	S10AD_HUMAN	S100A13	Protein S100-A13	5573440	7721350	7176320	2498840	2994620	3098650
Q99590	Q99590;F8VXG7;A0A087WTB7	SCAFB_HUMAN	SCAF11	Protein SCAF11	143323	100910	118012	149653	237400	186319
Q99607	Q99607	ELF4_HUMAN	ELF4	ETS-related transcription factor Elf-4			880397
Q99613	B5ME19;Q99613	EIF3C_HUMAN	EIF3C	Eukaryotic translation initiation factor 3 subunit C	342815	344122	495901	300895	339842	472702
Q99614	Q99614;H0YB37	TTC1_HUMAN	TTC1	Tetratricopeptide repeat protein 1	1291910	2269620	1769470	2911900	2529150	1997180
Q99622	F5GXW5;U3KQ07;Q99622	C10_HUMAN	C12orf57	Protein C10	344882	562540	754767	618912	1506750	1967620
Q99623	Q99623;J3KPX7	PHB2_HUMAN	PHB2	Prohibitin-2	1413020	1287190	1445730	1319580	1228600	1320240
Q99640	A6NHV6;Q99640;I3L136;B4DZM6	PMYT1_HUMAN	PKMYT1	Membrane-associated tyrosine- and threonine-specific cdc2-inhibitory kinase				605736
Q99661	Q5JR91;Q99661	KIF2C_HUMAN	KIF2C	Kinesin-like protein KIF2C	126208	151835	125975	584079	491546	500635
Q99666	Q99666	RGPD5_HUMAN	RGPD5	RANBP2-like and GRIP domain-containing protein 5/6	194013	419206	310580		632157	514079
Q99700	A0A5F9ZHW5;A0A5F9ZHX3;F8VQP2;A0A2R8YDM9;F8VRK6;A0A5F9ZH85;F8W0B5;A0A5F9ZI57;A0A2R8Y7P6;H0YH87;A0A2R8Y7E6;A0A2R8Y5A6;Q99700;V9GY86;F8WB06;A0A5F9ZHH4	ATX2_HUMAN	ATXN2	Ataxin-2	495966	571071	357629	527774	578833	704165
Q99714	Q5H928;Q99714	HCD2_HUMAN	HSD17B10	3-hydroxyacyl-CoA dehydrogenase type-2	2102510	2402740	2448810	2041200	2763580	1941380
Q99715	D6RGG3;Q99715	COCA1_HUMAN	COL12A1	Collagen alpha-1(XII) chain	396823
Q99729	Q99729;D6R9P3;D6RBZ0;D6RD18	ROAA_HUMAN	HNRNPAB	Heterogeneous nuclear ribonucleoprotein A/B	6019710	6428620	6266640	3038060	3153300	3581290
Q99733	C9J6D1;E9PNW0;E9PS34;C9JZI7;E9PJJ2;E9PP22;E9PKI2;C9J1B1;E9PKT8;E9PNJ7;Q99733	NP1L4_HUMAN	NAP1L4	Nucleosome assembly protein 1-like 4	2665980	2994340	3921020	5424510	4984520	4621710
Q99747	Q99747;J3QKW4;J3QS28	SNAG_HUMAN	NAPG	Gamma-soluble NSF attachment protein	174404	114261	198401			92242.7
Q99759;Q9Y2U5	J3QRB6;J3KRN4;Q99759;Q9Y2U5	M3K2_HUMAN;M3K3_HUMAN	MAP3K2;MAP3K3	Mitogen-activated protein kinase kinase kinase 3		708677	464800
Q99798	A2A274;A0A7I2V586;A0A7I2V3U0;A0A7I2V5A1;Q99798;A0A7I2V3F1;A0A7I2V5T4	ACON_HUMAN	ACO2	Aconitate hydratase, mitochondrial	1670600	1646210	1474540	2380280	2400220	2061850
Q99816	F5H442;Q99816	TS101_HUMAN	TSG101	Tumor susceptibility gene 101 protein	117097	86602.2	81375.2
Q99829	Q5JX45;E7ENH5;Q5JX61;Q5JX60;Q5JX52;Q5JX58;Q5JX44;Q5JX59;B0QZ18;F2Z2V0;A6PVH9;Q5JX56;Q99829	CPNE1_HUMAN	CPNE1	Copine-1	642194	824138	968986	1031080	1024270	1167860
Q99832	Q99832;F8WBP8	TCPH_HUMAN	CCT7	T-complex protein 1 subunit eta	140139	291195	195041	303495	196919	404105
Q99848	H7C2Q8;Q99848	EBP2_HUMAN	EBNA1BP2	Probable rRNA-processing protein EBP2	176292	345311	266829	332295	511718	341394
Q99871	A6NDA1;Q99871	HAUS7_HUMAN	HAUS7	HAUS augmin-like complex subunit 7	191970	172608	286078
Q99879	Q99879	H2B1M_HUMAN	H2BC14	Histone H2B type 1-M	899908	650019	397880	1924330	1529290	2348710
Q99952	Q99952;E7EMB8	PTN18_HUMAN	PTPN18	Tyrosine-protein phosphatase non-receptor type 18				93843		47793
Q99961	Q99962;Q99961;M0R0I3;M0QYE0	SH3G1_HUMAN	SH3GL1	Endophilin-A2	2217670	2960110	2174290	2655970	2810170	3037010
Q99986	A0A7P0TA16;A0A7P0T9T1;A0A7P0TBE4;A0A7P0TB15;A0A7P0Z4A4;Q99986;A0A7P0T9E5;A0A7P0TA65;A0A7P0T838;A0A7P0T952;A0A7P0T824;H0YJF7	VRK1_HUMAN	VRK1	Serine/threonine-protein kinase VRK1	42047.1	46258.8	40530	49849.8	71676.8	106970
Q9BPX3	Q9BPX3	CND3_HUMAN	NCAPG	Condensin complex subunit 3	110801	112110
Q9BPX5	Q9BPX5	ARP5L_HUMAN	ARPC5L	Actin-related protein 2/3 complex subunit 5-like protein	2035100	2704370	2682010	1352420	1685280	1505570
Q9BQ39	Q9BQ39	DDX50_HUMAN	DDX50	ATP-dependent RNA helicase DDX50	375518	422391	400312	126250	282025
Q9BQ39;Q9NR30	Q9NR30;Q9BQ39	DDX21_HUMAN;DDX50_HUMAN	DDX21;DDX50	ATP-dependent RNA helicase DDX50	760037	169801	358918
Q9BQ48	Q9BQ48;M0R226	RM34_HUMAN	MRPL34	39S ribosomal protein L34, mitochondrial	148235	154812	168183	155269		50438.8
Q9BQ52	Q9BQ52;E7ES68;G5E9D5	RNZ2_HUMAN	ELAC2	Zinc phosphodiesterase ELAC protein 2		57963.5	69373.8
Q9BQ61	Q9BQ61	TRIR_HUMAN	TRIR	Telomerase RNA component interacting RNase	2336090	2349990	2899870	1994260	672393
Q9BQ70	H3BTU3;H3BSP8;Q9H7D3;H3BMJ8;Q9BQ70	TCF25_HUMAN	TCF25	Transcription factor 25	260702	221348	281034	280847	195474	154071
Q9BQS8	Q9BQS8	FYCO1_HUMAN	FYCO1	FYVE and coiled-coil domain-containing protein 1	142271	67548.6	176363		135191	46506.4
Q9BR39	Q9BR39	JPH2_HUMAN	JPH2	Junctophilin-2	112978	117294	137995
Q9BR76	Q9BR76;A9Z1Z3	COR1B_HUMAN	CORO1B	Coronin-1B	1336180	1274830	1090360	2751840	3602670	2507830
Q9BRA2	Q9BRA2;I3L3M7;I3L0K2	TXD17_HUMAN	TXNDC17	Thioredoxin domain-containing protein 17	1305730	1604170	1609660	517598	573665	489594
Q9BRF8	Q9BRF8	CPPED_HUMAN	CPPED1	Serine/threonine-protein phosphatase CPPED1	1834860	2371430		4439590	4861260	4463720
Q9BRJ6	H7C2R9;H7C0T1;Q9BRJ6	CG050_HUMAN	C7orf50	Uncharacterized protein C7orf50	804181	946156	905590	1960250	813382	2098070
Q9BRK5	H0Y3T6;G3V1E2;A0A5F9UJX7;Q9BRK5;A0A5F9UP49	CAB45_HUMAN	SDF4	45 kDa calcium-binding protein	77407.1		184933
Q9BRP8	Q9BRP8	PYM1_HUMAN	PYM1	Partner of Y14 and mago	1273860	1836750	1267690	1209030	1043400	1167170
Q9BRQ6	J3QTA6;J3QTB2;Q9BRQ6	MIC25_HUMAN	CHCHD6	MICOS complex subunit MIC25	336931	311478	208916	546248	700674
Q9BRT3	Q9BRT3	MIEN1_HUMAN	MIEN1	Migration and invasion enhancer 1	45836.7
Q9BRT6	Q9BRT6	LLPH_HUMAN	LLPH	Protein LLP homolog		225362
Q9BRX5	Q9BRX5	PSF3_HUMAN	GINS3	DNA replication complex GINS protein PSF3	135188		155778		480417	523621
Q9BS18	Q9BS18	APC13_HUMAN	ANAPC13	Anaphase-promoting complex subunit 13	163303	178972	149414	711401	341437	526726
Q9BS26	Q9BS26	ERP44_HUMAN	ERP44	Endoplasmic reticulum resident protein 44	4574230	3728410	3468560
Q9BSD7	Q9BSD7;Q5TDF0	NTPCR_HUMAN	NTPCR	Cancer-related nucleoside-triphosphatase	790722	923885	1180490	1485050	1970300	1905450
Q9BSJ2	F2Z2B9;R4GMM4;Q9BSJ2	GCP2_HUMAN	TUBGCP2	Gamma-tubulin complex component 2	135111	138210	123077	98645.6	169848	136136
Q9BSJ5	I3L072;Q9BSJ5	CQ080_HUMAN	C17orf80	Uncharacterized protein C17orf80			73649.1
Q9BSJ6	I3L419;I3L156;Q9BSJ6	PIMRE_HUMAN	PIMREG	Protein PIMREG				182276	213319	192827
Q9BSJ8	Q9BSJ8	ESYT1_HUMAN	ESYT1	Extended synaptotagmin-1	289087	323440	325852	372906	372767	839746
Q9BSU3	Q9BSU3;H0Y8T0	NAA11_HUMAN	NAA11	N-alpha-acetyltransferase 11					1358760
Q9BSV6	E7EQB3;A0A0G2JNL0;B0V3J0;A0A0G2JNK5;Q9BSV6;A0A590UJ73;A0A590UJW4	SEN34_HUMAN	TSEN34	tRNA-splicing endonuclease subunit Sen34	60412.7	62089.1	61061.4		25298.9
Q9BSY4	F8WC14;Q9BSY4	CHCH5_HUMAN	CHCHD5	Coiled-coil-helix-coiled-coil-helix domain-containing protein 5	440430	364229	334694	451972		290053
Q9BT09	Q9BT09	CNPY3_HUMAN	CNPY3	Protein canopy homolog 3	1162060	1208700	1563990	556744	1017780	519195
Q9BT23	J3QQM5;J3KRR0;Q9BT23	LIMD2_HUMAN	LIMD2	LIM domain-containing protein 2	67224.8	65930.8	54971	276372	185546
Q9BT67	Q9BT67	NFIP1_HUMAN	NDFIP1	NEDD4 family-interacting protein 1	5664480		4265380
Q9BTA9	A0A0A0MRT2;Q9BTA9;A0A7P0T961;J3QTA0	WAC_HUMAN	WAC	WW domain-containing adapter protein with coiled-coil	97368	44309	84578.7	128413	121677	109852
Q9BTC0	Q9BTC0	DIDO1_HUMAN	DIDO1	Death-inducer obliterator 1	310441	1083410	774435	421236	538091	428669
Q9BTD8	K7EP90;Q9BTD8;K7EQ03;K7ER08;K7EML2	RBM42_HUMAN	RBM42	RNA-binding protein 42	602722	526271	771570	853891	1157260	1034750
Q9BTE3	Q9BTE3	MCMBP_HUMAN	MCMBP	Mini-chromosome maintenance complex-binding protein	763402	829014	581311	2581950	1409390	1592410
Q9BTL3	Q9BTL3;A0A3B3IU46	RAMAC_HUMAN	RAMAC	RNA guanine-N7 methyltransferase activating subunit	400964	462484	396310
Q9BTT0	Q5TB19;Q5TB25;H0YCE2;Q9BTT0	AN32E_HUMAN	ANP32E	Acidic leucine-rich nuclear phosphoprotein 32 family member E	22572.9	51535.1	60743.5
Q9BTU6	Q9BTU6	P4K2A_HUMAN	PI4K2A	Phosphatidylinositol 4-kinase type 2-alpha	73732.8	83620.8	110590	88095.9	114669
Q9BTY7	Q9BTY7	HGH1_HUMAN	HGH1	Protein HGH1 homolog	118432	83070.5	134351
Q9BU23	Q9BU23	LMF2_HUMAN	LMF2	Lipase maturation factor 2	276240	291252	277551
Q9BUB7	Q9BUB7	TMM70_HUMAN	TMEM70	Transmembrane protein 70, mitochondrial		692194	557922	1482840	1078900	1534570
Q9BUF5	K7ESQ3;Q9BUF5;K7EJZ4;K7EL29;K7EQT3;K7ERA8;K7EJ64;K7EN98;K7EPE5	TBB6_HUMAN	TUBB6	Tubulin beta-6 chain	202569	263957	597044	1833980	2122490	1893080
Q9BUJ2	B7Z4B8;M0QYZ0;M0R0K8;A0A0A0MRA5;Q9BUJ2;M0R203;M0QZV6	HNRL1_HUMAN	HNRNPUL1	Heterogeneous nuclear ribonucleoprotein U-like protein 1	1290450	1700310	1072110	1828520	806866	1512750
Q9BUL8	C9J363;Q9BUL8;C9J5C3;C9J6F3	PDC10_HUMAN	PDCD10	Programmed cell death protein 10	52220.2	110887	106796
Q9BUT1	D6R9U8;D6RBF6;D6RFG2;D6RIR6;Q9BUT1	BDH2_HUMAN	BDH2	3-hydroxybutyrate dehydrogenase type 2	284528	281561	341900	614486
Q9BUT9	I3L172;Q9BUT9	MCRI2_HUMAN	MCRIP2	MAPK regulated corepressor interacting protein 2	22894.9		55962.3	90527.4
Q9BV36	Q9BV36;H7C371;H7C052;H7C3K9;H7C190	MELPH_HUMAN	MLPH	Melanophilin	471228	466124	393039	497935	638099	677056
Q9BV40	B8ZZT4;Q9BV40	VAMP8_HUMAN	VAMP8	Vesicle-associated membrane protein 8	23325.1	22029.4	36265.3	89490.8		72477.9
Q9BV57	Q9BV57	MTND_HUMAN	ADI1	1,2-dihydroxy-3-keto-5-methylthiopentene dioxygenase		38429.6	49551.9	101261	54489.6	78622.2
Q9BV68	Q9BV68;K7EIY6	RN126_HUMAN	RNF126	E3 ubiquitin-protein ligase RNF126	374899	273823	303120	884797	1133230	351356
Q9BV79	Q9BV79;H3BM30	MECR_HUMAN	MECR	Enoyl-[acyl-carrier-protein] reductase, mitochondrial	82804.4	56238	44623.4
Q9BVA0	Q9BVA0;H3BTU7	KTNB1_HUMAN	KATNB1	Katanin p80 WD40 repeat-containing subunit B1	20994.9	22200.7
Q9BVC6	Q9BVC6	TM109_HUMAN	TMEM109	Transmembrane protein 109	1095120	908581	979235	230110	287397	266060
Q9BVG9	Q9BVG9;E9PS47;E9PLE4	PTSS2_HUMAN	PTDSS2	Phosphatidylserine synthase 2	229285	673309		453375
Q9BVJ6	Q9BVJ6	UT14A_HUMAN	UTP14A	U3 small nucleolar RNA-associated protein 14 homolog A	349927	328134	267109	283030	645602	490345
Q9BVK6	Q9BVK6	TMED9_HUMAN	TMED9	Transmembrane emp24 domain-containing protein 9	107222	100394	74169.1	90125.3		68163.5
Q9BVL2	Q9BVL2;H7BYF2;Q5JRG1	NUP58_HUMAN	NUP58	Nucleoporin p58/p45		65079.8
Q9BVQ7	Q9BVQ7	SPA5L_HUMAN	SPATA5L1	Spermatogenesis-associated protein 5-like protein 1	76433.1	41642.1	86629	323706	252889	227379
Q9BW30	Q9BW30	TPPP3_HUMAN	TPPP3	Tubulin polymerization-promoting protein family member 3	1632090	2195350	1758270		1588550
Q9BW60	Q9BW60	ELOV1_HUMAN	ELOVL1	Elongation of very long chain fatty acids protein 1	1630040	1755150	1739500	4190160	1583020	2505520
Q9BW61	Q9BW61	DDA1_HUMAN	DDA1	DET1- and DDB1-associated protein 1	341956	502925	701977		200128
Q9BW71	Q9BW71	HIRP3_HUMAN	HIRIP3	HIRA-interacting protein 3	370340	435161	287148	976491	806113	652463
Q9BW72	Q9BW72	HIG2A_HUMAN	HIGD2A	HIG1 domain family member 2A, mitochondrial	99817.9	214741	216769		64848.3	362656
Q9BW91	Q9BW91;D6RAW2	NUDT9_HUMAN	NUDT9	ADP-ribose pyrophosphatase, mitochondrial	862772	592694	654239	1171920	625217	1191370
Q9BWF3	Q9BWF3	RBM4_HUMAN	RBM4	RNA-binding protein 4	563705	661208	587527	425951	887542	675770
Q9BWG4	U3KPY3;V9GYB2;Q9BWG4	SSBP4_HUMAN	SSBP4	Single-stranded DNA-binding protein 4	140016	197167	158916			27938.6
Q9BWH6	Q9BWH6;H3BRE8	RPAP1_HUMAN	RPAP1	RNA polymerase II-associated protein 1		182097	331900
Q9BWJ5	Q9BWJ5	SF3B5_HUMAN	SF3B5	Splicing factor 3B subunit 5	894134	1404600	1045450	557495	581429	829396
Q9BWM7	Q9BWM7;S4R3N9;A0A1P0AYU5	SFXN3_HUMAN	SFXN3	Sideroflexin-3	703267	830092	830708	1418260	1492610	1013930
Q9BWN1	Q9BWN1	PRR14_HUMAN	PRR14	Proline-rich protein 14	37146.2	55650.1	66805			71892.9
Q9BWU0	A0A087X0M4;Q9BWU0	NADAP_HUMAN	SLC4A1AP	Kanadaptin	54265.1	68647.3	37794.2	139611	311974	267174
Q9BWW4	Q9NW25;Q9BWW4;A0A087WVT6	SSBP3_HUMAN	SSBP3	Single-stranded DNA-binding protein 3	195609	198183	224589	224283	253956	257558
Q9BX40	Q5TBP9;Q5TBQ0;Q9BX40	LS14B_HUMAN	LSM14B	Protein LSM14 homolog B	1255810	1446810	1349860	846473	1750230	973373
Q9BX68	Q9BX68	HINT2_HUMAN	HINT2	Histidine triad nucleotide-binding protein 2, mitochondrial	1197700	1056750	1150020	2083810	2064640	1968440
Q9BXB5	Q9BXB5	OSB10_HUMAN	OSBPL10	Oxysterol-binding protein-related protein 10	8409.84	9694.91	15194.7	12663.2		7798.06
Q9BXF6	A0A1B0GTL5;Q9BXF6	RFIP5_HUMAN	RAB11FIP5	Rab11 family-interacting protein 5	1061980	1056440	837795	1877420	1827740	1365370
Q9BXM0	Q9BXM0;A0A6Q8PGB6;A0A669KBF1	PRAX_HUMAN	PRX	Periaxin	65185.5	169753	176045	108504
Q9BXP5	Q9BXP5;A0A087X0F4	SRRT_HUMAN	SRRT	Serrate RNA effector molecule homolog	196435	151913	459898	431585	461953	396462
Q9BXV9	Q9BXV9	GON7_HUMAN	GON7	EKC/KEOPS complex subunit GON7	690752	415423		610267	893748	475360
Q9BY42	Q9BY42;A2A2L5;A2A2L6;A0A0A0MQR2	RTF2_HUMAN	RTF2	Replication termination factor 2		356473	353233
Q9BY44	F8WAE5;H7C5R5;Q9BY44	EIF2A_HUMAN	EIF2A	Eukaryotic translation initiation factor 2A	1432660	1591750	1853140	855844	1268470	1388980
Q9BY77	Q6R954;F8WEE2;Q9BY77;Q8WUT1;F8WCX5;F6VRR5	PDIP3_HUMAN	POLDIP3	Polymerase delta-interacting protein 3	1712120	1501880	1534080	1149290	1530700	1832990
Q9BY89	Q9BY89	K1671_HUMAN	KIAA1671	Uncharacterized protein KIAA1671	878230		1611200		1327250	1945160
Q9BYG3	H7BZL0;Q9BYG3;C9J808	MK67I_HUMAN	NIFK	MKI67 FHA domain-interacting nucleolar phosphoprotein	438878	300444	472792	228428	340345	309654
Q9BYJ9	Q9BYJ9	YTHD1_HUMAN	YTHDF1	YTH domain-containing family protein 1	262891	232625	284635
Q9BYM8	G3XAG9;B4DML5;Q9BYM8	HOIL1_HUMAN	RBCK1	RanBP-type and C3HC4-type zinc finger-containing protein 1	31972	32510.9	20293.9	86213.6	294940
Q9BYN0	Q9BYN0	SRXN1_HUMAN	SRXN1	Sulfiredoxin-1	525010	587570	694699
Q9BYN8	Q9BYN8	RT26_HUMAN	MRPS26	28S ribosomal protein S26, mitochondrial	1837640	1983940	1762930	4426750	4489940	3683160
Q9BYV8	A0A6Q8PH03;A0A6Q8PGR4;A0A7I2PK71;A0A6Q8PEV5;A0A6Q8PF12;A0A6Q8PGX0;A0A6Q8PFB1;A0A7I2SYM4;Q9BYV8;A0A6Q8PFB5	CEP41_HUMAN	CEP41	Centrosomal protein of 41 kDa	299282	219173	147735		120480	363715
Q9BZ23	V9GYZ0;Q9BZ23;A0A2R8YFI4	PANK2_HUMAN	PANK2	Pantothenate kinase 2, mitochondrial	43435.7	48095.2	67846.8	53564.8	23296.1	55767
Q9BZ95	H0YE68;Q9BZ95	NSD3_HUMAN	NSD3	Histone-lysine N-methyltransferase NSD3		19025.2	61380
Q9BZE9	J3KRG1;J3QRW3;J3QL04;J3QR50;Q9BZE9	ASPC1_HUMAN	ASPSCR1	Tether containing UBX domain for GLUT4	546279	339856	364024	451950	413532	426498
Q9BZG1	C9JBG0;K7EJW7;Q9BZG1;Q96PJ7;H7C0Y7;V9GY61;E7ES60;K7EIF2	RAB34_HUMAN	RAB34	Ras-related protein Rab-34	361412	478514	494498	392382		394599
Q9BZI7	A0A1B0GVA2;Q9BZI7	REN3B_HUMAN	UPF3B	Regulator of nonsense transcripts 3B	59414.8	88609.4	85221.3	240605
Q9BZJ0	Q5JY65;Q9BZJ0	CRNL1_HUMAN	CRNKL1	Crooked neck-like protein 1	2884.41	9580.81	10077.8
Q9BZL4	K7EL81;Q9BZL4	PP12C_HUMAN	PPP1R12C	Protein phosphatase 1 regulatory subunit 12C	827153	723802	687062	1408990	1498240	1471810
Q9BZQ8	Q9BZQ8	NIBA1_HUMAN	NIBAN1	Protein Niban 1	69510.2	145319	122696	135683	100303
Q9BZV1	K7EJ02;Q9BZV1	UBXN6_HUMAN	UBXN6	UBX domain-containing protein 6	95294.8	108231	52170	115490	100640	111667
Q9BZZ5	E9PQK6;G3V1C3;Q9BZZ5	API5_HUMAN	API5	Apoptosis inhibitor 5	624770	732101	774687		614627	1361390
Q9C004	A0A0C4DFS6;Q9C004	SPY4_HUMAN	SPRY4	Protein sprouty homolog 4	243846		269282
Q9C005	Q9C005	DPY30_HUMAN	DPY30	Protein dpy-30 homolog	1623420	1961680	1851780	978817	2413510	1551450
Q9C0A0	F5H107;A0A087WTA1;A0A0A0MR20;E9PDN6;Q9C0A0	CNTP4_HUMAN	CNTNAP4	Contactin-associated protein-like 4	715452	780990	588570	815425	1230640	1496750
Q9C0B1	A0A1B0GU26;A0A1B0GV98;A0A1B0GUY7;A0A1B0GTI3;A0A1B0GUC3;A0A1B0GTZ8;A0A1B0GTC5;A0A1B0GTC3;A0A1B0GVH5;Q9C0B1;X6R3I0	FTO_HUMAN	FTO	Alpha-ketoglutarate-dependent dioxygenase FTO	41125.4	66535.6
Q9C0B5	H0YEF4;Q9C0B5	ZDHC5_HUMAN	ZDHHC5	Palmitoyltransferase ZDHHC5	117376	139422	116984	30391.6	33983.7
Q9C0B9	K7EKB8;K7ESN2;Q9C0B9	ZCHC2_HUMAN	ZCCHC2	Zinc finger CCHC domain-containing protein 2	733585	943442	962659		744377	723460
Q9C0C2	A0A2R8Y5C4;Q9C0C2	TB182_HUMAN	TNKS1BP1	182 kDa tankyrase-1-binding protein	3178100	2913980	2960900	3347100	3794560	4070550
Q9C0C4	Q9C0C4	SEM4C_HUMAN	SEMA4C	Semaphorin-4C	50683.6	8062.28	47129.5	13661.9		31618.8
Q9C0E8	Q9C0E8	LNP_HUMAN	LNPK	Endoplasmic reticulum junction formation protein lunapark	351901	325164	289667	276238		351373
Q9GZR7	G3V529;Q9GZR7	DDX24_HUMAN	DDX24	ATP-dependent RNA helicase DDX24	265749	377182	447225	666447	557610	753197
Q9GZS1	Q9GZS1;E7EX70	RPA49_HUMAN	POLR1E	DNA-directed RNA polymerase I subunit RPA49	1072450	585179	246254	2246960	2199120	1534980
Q9GZT3	H0YJI1;G3V4X6;G3V2S9;H0YJ40;A0A087WUN7;Q9GZT3	SLIRP_HUMAN	SLIRP	SRA stem-loop-interacting RNA-binding protein, mitochondrial	10250800	9824420	9929600	8054000	6144360	7704800
Q9GZT9	Q9GZT9	EGLN1_HUMAN	EGLN1	Egl nine homolog 1	100236	289467		533837	438223	714289
Q9GZU8	Q6P4H7;H3BP64;H3BSY6;H3BN22;H3BQQ6;H3BMX9;H3BSF0;H3BUL4;H3BPF9;H3BTP8;H3BPH9;H3BTI2;Q9GZU8	PIP30_HUMAN	PSME3IP1	PSME3-interacting protein	615371	1343420	1178220	1648650	787660	1311340
Q9GZY8	Q9GZY8;A0A0A0MS29;C9JHF5	MFF_HUMAN	MFF	Mitochondrial fission factor	358171	215765	181334	189829
Q9H009	Q9H009	NACA2_HUMAN	NACA2	Nascent polypeptide-associated complex subunit alpha-2					836770
Q9H074	D6R9H8;Q9H074	PAIP1_HUMAN	PAIP1	Polyadenylate-binding protein-interacting protein 1	409486	1161790	490662	772711	1250700	636774
Q9H089	H7C2X7;Q9H089	LSG1_HUMAN	LSG1	Large subunit GTPase 1 homolog	130930	153700		176276
Q9H0B6	Q9H0B6	KLC2_HUMAN	KLC2	Kinesin light chain 2	465494	458447	460654	543586	574085	576341
Q9H0C8	E9PC05;Q9H0C8	ILKAP_HUMAN	ILKAP	Integrin-linked kinase-associated serine/threonine phosphatase 2C	163815	63109.2	178415	221395	248628	324566
Q9H0D6	Q9H0D6	XRN2_HUMAN	XRN2	5'-3' exoribonuclease 2	558959	718254	612905	1569550	3240360	1220940
Q9H0E2	F2Z2Y8;E9PNS3;Q9H0E2	TOLIP_HUMAN	TOLLIP	Toll-interacting protein	1187310	1120230	1073080	1847390	1703750	2118240
Q9H0E3	A0A2R8YDB8;Q9H0E3;H7BXF5	SP130_HUMAN	SAP130	Histone deacetylase complex subunit SAP130		576760		731419		673243
Q9H0L4	Q9H0L4	CSTFT_HUMAN	CSTF2T	Cleavage stimulation factor subunit 2 tau variant	192964	244597	264259	400405	197522	189936
Q9H0N5	Q9H0N5;H0YA52	PHS2_HUMAN	PCBD2	Pterin-4-alpha-carbinolamine dehydratase 2	189613	182464	69233	108495	195044	227144
Q9H0U6	Q9H0U6	RM18_HUMAN	MRPL18	39S ribosomal protein L18, mitochondrial	674216		689199	630942	772871	963333
Q9H0U9	Q9H0U9	TSYL1_HUMAN	TSPYL1	Testis-specific Y-encoded-like protein 1	315146	224854	126858		114028	142615
Q9H0W5	Q9H0W5	CCDC8_HUMAN	CCDC8	Coiled-coil domain-containing protein 8	132821	177300	194029	302439	340383	262783
Q9H0W8	M0QYR7;M0QZH1;M0R2N0;M0QX70;M0QZC7;Q9H0W8	SMG9_HUMAN	SMG9	Protein SMG9	304337	65467.4	230123	393574	449684	99081
Q9H0X4	H7C2U8;Q9H0X4	F234A_HUMAN	FAM234A	Protein FAM234A	54818	109258	48900.4
Q9H165	A0A2U3TZJ5;Q9H165	BC11A_HUMAN	BCL11A	B-cell lymphoma/leukemia 11A	208393	223965		275815	420713	250674
Q9H1B7	Q9H1B7	I2BPL_HUMAN	IRF2BPL	Probable E3 ubiquitin-protein ligase IRF2BPL	1640680	1488860	1223550	1333010	1976800	1276460
Q9H1D0;Q9NQA5	H7C2J6;A0A1X7SBT1;A0A0G2JMR5;A0A0A6YY98;A0A0J9YXI7;Q9H1D0;Q9NQA5	TRPV5_HUMAN;TRPV6_HUMAN	TRPV5;TRPV6	Transient receptor potential cation channel subfamily V member 6						1003960
Q9H1E3	Q9H1E3	NUCKS_HUMAN	NUCKS1	Nuclear ubiquitous casein and cyclin-dependent kinase substrate 1	1902480	2729140	1998630	2580250	3587310	3085750
Q9H1E5	Q9H1E5	TMX4_HUMAN	TMX4	Thioredoxin-related transmembrane protein 4	307033	280527	374402	747858	736614	882970
Q9H1H9	H0Y9Z7;A0A1B0GUA8;Q9H1H9	KI13A_HUMAN	KIF13A	Kinesin-like protein KIF13A	159628	107671	224168		150358	135383
Q9H1J7	F5H7Q6;Q9H1J7;F5H364	WNT5B_HUMAN	WNT5B	Protein Wnt-5b	666777	435975	476386	458390		660515
Q9H1K1	F5H5N2;B4DNC9;B3KQ30;Q9H1K1	ISCU_HUMAN	ISCU	Iron-sulfur cluster assembly enzyme ISCU, mitochondrial	123277	233735	384890
Q9H254	M0QZQ3;M0R1V6;C9JY79;Q9H254	SPTN4_HUMAN	SPTBN4	Spectrin beta chain, non-erythrocytic 4	262366		270850
Q9H299	Q5T123;Q9H299	SH3L3_HUMAN	SH3BGRL3	SH3 domain-binding glutamic acid-rich-like protein 3	76839000	74981200	75667300	56553100	69084600	40408000
Q9H2D6	H0Y5J9;F6WYE2;F6TR96;Q9H2D6	TARA_HUMAN	TRIOBP	TRIO and F-actin-binding protein	283559	304341	586017	412929	198732	358714
Q9H2G2	Q9H2G2	SLK_HUMAN	SLK	STE20-like serine/threonine-protein kinase	726380	867547	744947	1669160	2599760	2097000
Q9H2K0	Q9H2K0	IF3M_HUMAN	MTIF3	Translation initiation factor IF-3, mitochondrial	47044.1		100974	85853.3	90435.7
Q9H2P0	A0A669KBJ7;Q9H2P0;A0A2R8Y6X0	ADNP_HUMAN	ADNP	Activity-dependent neuroprotector homeobox protein	133938	169578	123912	388989	263532	246352
Q9H2U1	Q9H2U1	DHX36_HUMAN	DHX36	ATP-dependent DNA/RNA helicase DHX36	317981	296117	326928	213761	196594
Q9H2U2	D6RGV9;D6RGI1;Q9H2U2;H0Y9D8	IPYR2_HUMAN	PPA2	Inorganic pyrophosphatase 2, mitochondrial	945163	152051	1302160	1298500	1700140	1430580
Q9H307	G3V5F0;G3V579;Q9H307	PININ_HUMAN	PNN	Pinin	834657	701013	984105	1567400	1972810	1924150
Q9H329	Q9H329	E41LB_HUMAN	EPB41L4B	Band 4.1-like protein 4B	337763	360092		331410	783078
Q9H330	Q9H330	TM245_HUMAN	TMEM245	Transmembrane protein 245	451077	527117	465646	85612.5	211859	72199.3
Q9H361	Q9H361	PABP3_HUMAN	PABPC3	Polyadenylate-binding protein 3				212018
Q9H3K6	H3BV85;A0A0B4J295;H3BVE0;H3BTW0;A0A087WZT3;Q9H3K6	BOLA2_HUMAN	BOLA2	BolA-like protein 2	5950660	6840060	7030360	12388400	13358900	13753300
Q9H3M9	Q9H3M9	ATX3L_HUMAN	ATXN3L	Ataxin-3-like protein	2821260	2365720		3595240		4939840
Q9H3N1	Q9H3N1	TMX1_HUMAN	TMX1	Thioredoxin-related transmembrane protein 1	15247.9	107923	100629	184921	74736.2	130289
Q9H3P2	C9JEM7;H0Y3X6;Q9H3P2;C9JHL4;A0A0C4DFX9;H7C2C7	NELFA_HUMAN	NELFA	Negative elongation factor A	290738	179912	356161
Q9H3P7	Q9H3P7	GCP60_HUMAN	ACBD3	Golgi resident protein GCP60		879461	641961	2585710	2075740	1926410
Q9H3Q1	Q9H3Q1	BORG4_HUMAN	CDC42EP4	Cdc42 effector protein 4	1747340	1979170	2084130	4260970	3930770
Q9H3U1	A0A1W2PNX8;Q9H3U1	UN45A_HUMAN	UNC45A	Protein unc-45 homolog A	1099230	649276	1511940	1060900	1642310	2053760
Q9H3Y8	X6R7I6;Q9H3Y8	PPDPF_HUMAN	PPDPF	Pancreatic progenitor cell differentiation and proliferation factor	107740	124567	127078		260982	275617
Q9H444	Q9H444	CHM4B_HUMAN	CHMP4B	Charged multivesicular body protein 4b	1031860	976942	1060560	522089	880091	736940
Q9H488	Q9H488	OFUT1_HUMAN	POFUT1	GDP-fucose protein O-fucosyltransferase 1	119190	243695	157712			240940
Q9H4A3	F5GWT4;A0A6Q8PFM0;Q9H4A3	WNK1_HUMAN	WNK1	Serine/threonine-protein kinase WNK1	1803860	1178660	1734590	2845510	2918750	2688100
Q9H4A4	A6NKB8;Q9H4A4	AMPB_HUMAN	RNPEP	Aminopeptidase B	327213		385415	847087	264135	431580
Q9H4A6	Q9H4A6;D6REM1	GOLP3_HUMAN	GOLPH3	Golgi phosphoprotein 3	85583.3	113077	49561.4	253259	115879	183274
Q9H4D5	Q9H4D5	NXF3_HUMAN	NXF3	Nuclear RNA export factor 3	1529530				286286	251159
Q9H4G4	Q5VZR0;A0A087WUM5;Q9H4G4	GAPR1_HUMAN	GLIPR2	Golgi-associated plant pathogenesis-related protein 1	1800720	2534520	1740680	2824890	2178730	1555290
Q9H4I2	H0Y6F5;Q9H4I2	ZHX3_HUMAN	ZHX3	Zinc fingers and homeoboxes protein 3	123862	195279		71966	140701	74771
Q9H4M9	A0A024R571;Q9H4M9	EHD1_HUMAN	EHD1	EH domain-containing protein 1	592357	477279	566285		362438	444435
Q9H5N1	H3BT64;Q9H5N1	RABE2_HUMAN	RABEP2	Rab GTPase-binding effector protein 2	32562.5	63011.2	32344.4
Q9H5V8	Q9H5V8	CDCP1_HUMAN	CDCP1	CUB domain-containing protein 1	1454280	1607230	1245530	1125350	2151420	1115420
Q9H694	A6NGY7;Q9H694	BICC1_HUMAN	BICC1	Protein bicaudal C homolog 1	369692	245357	332154		328791
Q9H6B4	Q9H6B4	CLMP_HUMAN	CLMP	CXADR-like membrane protein	111632	343315	105225	148460	166218
Q9H6F5	Q9H6F5	CCD86_HUMAN	CCDC86	Coiled-coil domain-containing protein 86	436954	381246	407293	531613	310022	382406
Q9H6S3	A0A3B3ISQ4;Q9H6S3	ES8L2_HUMAN	EPS8L2	Epidermal growth factor receptor kinase substrate 8-like protein 2	155666	201990	90261	442411	265194	492934
Q9H6T0	Q9H6T0	ESRP2_HUMAN	ESRP2	Epithelial splicing regulatory protein 2		915676		1051320	537649	388419
Q9H6U6	K7ESE9;Q9H6U6	BCAS3_HUMAN	BCAS3	BCAS3 microtubule associated cell migration factor	358921	1245200	554417	1029120
Q9H6W3	Q9H6W3	RIOX1_HUMAN	RIOX1	Ribosomal oxygenase 1	169606	143043	115365	199882	352758	241837
Q9H6X2	Q9H6X2	ANTR1_HUMAN	ANTXR1	Anthrax toxin receptor 1	614938	574733	491394	445280	405973	431717
Q9H6Y5	A0A087X263;A0A087X1L4;A0A087WUY6;C9J123;Q9H6Y5	MAGIX_HUMAN	MAGIX	PDZ domain-containing protein MAGIX					196139	138341
Q9H6Z4	B7Z7F3;Q9H6Z4;K7ENB9;K7EID7;K7ENJ2;K7EPW1	RANB3_HUMAN	RANBP3	Ran-binding protein 3	3515560	3423470	2770100	2245610	2603160	2597580
Q9H788	Q9H788;H0YAT1	SH24A_HUMAN	SH2D4A	SH2 domain-containing protein 4A	289614		181011
Q9H792	Q9H792	PEAK1_HUMAN	PEAK1	Inactive tyrosine-protein kinase PEAK1	257980	151533	306414	177167	173712	157995
Q9H7C9	E9PNP3;E9PR47;E9PIQ4;Q9H7C9	AAMDC_HUMAN	AAMDC	Mth938 domain-containing protein	733146	1244080	1048320	937166	1995800	1123710
Q9H7D0	Q9H7D0	DOCK5_HUMAN	DOCK5	Dedicator of cytokinesis protein 5	156050
Q9H7E2	Q9H7E2	TDRD3_HUMAN	TDRD3	Tudor domain-containing protein 3	54208.5	480045	455048	975167
Q9H7E9	A0A3B3IRR6;A0A3B3IT54;A0A3B3ITA3;Q9H7E9	CH033_HUMAN	C8orf33	UPF0488 protein C8orf33	237450	215838	368555	540268	546594	426625
Q9H7N4	Q9H7N4	SFR19_HUMAN	SCAF1	Splicing factor, arginine/serine-rich 19	329813	392552	452945	566203	433297	438914
Q9H7S9	Q9H7S9	ZN703_HUMAN	ZNF703	Zinc finger protein 703	17893.9	31812	17006.1		21425.2	18456.7
Q9H7Z7	Q9H7Z7;A0A7I2V5T7;A6NHH0	PGES2_HUMAN	PTGES2	Prostaglandin E synthase 2		159864	116165			339520
Q9H845	H0Y8Z9;Q9H845;Q9H9W4	ACAD9_HUMAN	ACAD9	Complex I assembly factor ACAD9, mitochondrial		818854	791745
Q9H875	Q9H875	PKRI1_HUMAN	PRKRIP1	PRKR-interacting protein 1	198582	271405
Q9H8Y8	Q9H8Y8	GORS2_HUMAN	GORASP2	Golgi reassembly-stacking protein 2	990818	848985	757189	1291460	1335160	977086
Q9H910	B4E1P3;H3BMV3;H3BMM8;H3BS08;Q9H910	JUPI2_HUMAN	JPT2	Jupiter microtubule associated homolog 2	2078180	2711640	2402970	2431510	1869870	2902240
Q9H987	Q9H987	SYP2L_HUMAN	SYNPO2L	Synaptopodin 2-like protein	327193				657677
Q9H9B1	A0A1B0GVZ8;A0A0D9SFS4;A0A0D9SFX4;A0A0D9SER3;A0A1B0GV09;A0A1B0GUD1;A0A0D9SEP2;A0A1B0GW79;A0A0D9SEQ1;A0A1B0GU48;Q9H9B1;A0A0D9SFG7	EHMT1_HUMAN	EHMT1	Histone-lysine N-methyltransferase EHMT1	197333	223214	156908		253560	354560
Q9H9B4	D6RFI0;S4R2X2;D6RAE9;D6RDG7;Q9H9B4	SFXN1_HUMAN	SFXN1	Sideroflexin-1	1104640	1348440	952776	1957910	2637380	4823880
Q9H9C1	G3V549;Q9H9C1;G3V4K3	SPE39_HUMAN	VIPAS39	Spermatogenesis-defective protein 39 homolog		47762.3	55504.2
Q9H9J4	Q9H9J4;C9JPC9	UBP42_HUMAN	USP42	Ubiquitin carboxyl-terminal hydrolase 42	3797.25		14037.1
Q9H9Q2	J3KQ34;J3QT73;Q9H9Q2;A0A087X1P5	CSN7B_HUMAN	COPS7B	COP9 signalosome complex subunit 7b	312185	288059	370333
Q9HA64	Q9HA64;I3L139;I3L407;I3L3W5	KT3K_HUMAN	FN3KRP	Ketosamine-3-kinase		155027	180068
Q9HAP6	Q9HAP6	LIN7B_HUMAN	LIN7B	Protein lin-7 homolog B				87214.1
Q9HAS0	J9JIC5;J3KRR1;Q9HAS0;J3QKQ1	NJMU_HUMAN	C17orf75	Protein Njmu-R1			563691	104714	59305.5	109829
Q9HAU0	A0JP02;B4DJX4;Q9HAU0	PKHA5_HUMAN	PLEKHA5	Pleckstrin homology domain-containing family A member 5	77646.3	157569	89656.3
Q9HAU4	J3QQM4;Q9HAU4	SMUF2_HUMAN	SMURF2	E3 ubiquitin-protein ligase SMURF2	112912	120804	98328.1	193690		268615
Q9HAU5	Q9HAU5	RENT2_HUMAN	UPF2	Regulator of nonsense transcripts 2	91917.9	74692.5	145425	267773	187485	158093
Q9HAV7	Q9HAV7	GRPE1_HUMAN	GRPEL1	GrpE protein homolog 1, mitochondrial	2477960	2192430	2212820	3453730	2882440	4077550
Q9HB58	G5E9C0;Q9HB58	SP110_HUMAN	SP110	Sp110 nuclear body protein	15236.9		23762.1
Q9HB66	Q9HB66	Q9HB66_HUMAN	MKKS	Alternative protein MKKS	332095	401004		208798	195223	206768
Q9HB71	Q9HB71	CYBP_HUMAN	CACYBP	Calcyclin-binding protein	10260900	10184600	9411550	8275430	10026600	9674840
Q9HBH5	Q9HBH5	RDH14_HUMAN	RDH14	Retinol dehydrogenase 14	59424.2	30801	31893	55237.6
Q9HBL0	A0A087WWW7;A0A494C067;H0Y4U1;E9PF55;E9PGF5;A0A2R8Y4T1;Q9HBL0	TENS1_HUMAN	TNS1	Tensin-1	6138670	6808820	6393350	7646700	9192970	8678970
Q9HBR0	H0YF92;Q9HBR0	S38AA_HUMAN	SLC38A10	Putative sodium-coupled neutral amino acid transporter 10	336217	516367	846654	380729	336688	402262
Q9HBY8	Q5H8Y5;Q9HBY8;A0A3B3IT40;A0A3B3IRX6;A0A3B3IRL0;F2Z3C8;X6R8H3	SGK2_HUMAN	SGK2	Serine/threonine-protein kinase Sgk2	153058	500685
Q9HC07	D6RBL0;D6RD79;Q9HC07	TM165_HUMAN	TMEM165	Transmembrane protein 165	177283		96196.8	112050	107683	93262.3
Q9HC35	B5MBZ0;Q9HC35	EMAL4_HUMAN	EML4	Echinoderm microtubule-associated protein-like 4	3881890	5405770	5430260	9528500	5536350	9365680
Q9HC36	Q9HC36;I3L0T6	MRM3_HUMAN	MRM3	rRNA methyltransferase 3, mitochondrial	116381			358484
Q9HCD6	J3KRP9;Q9HCD6	TANC2_HUMAN	TANC2	Protein TANC2			115234
Q9HCH5	A0A0U1RR07;Q9HCH5	SYTL2_HUMAN	SYTL2	Synaptotagmin-like protein 2	124134	74711.3	66830.7
Q9HCJ6	Q9HCJ6	VAT1L_HUMAN	VAT1L	Synaptic vesicle membrane protein VAT-1 homolog-like	83644.8			192331		264271
Q9HCM3	Q9HCM3	K1549_HUMAN	KIAA1549	UPF0606 protein KIAA1549	810948	1074290	707026		1076520
Q9HCN8	Q9HCN8	SDF2L_HUMAN	SDF2L1	Stromal cell-derived factor 2-like protein 1	427221	590470	341118	250928	475541	209509
Q9HCS7	Q9HCS7	SYF1_HUMAN	XAB2	Pre-mRNA-splicing factor SYF1	518526	314603			816169	650638
Q9HD15	Q9HD15	SRA1_HUMAN	SRA1	Steroid receptor RNA activator 1	243078	281410	109301	3020810	2420170	1999740
Q9HD26	F5H1Y4;Q9HD26	GOPC_HUMAN	GOPC	Golgi-associated PDZ and coiled-coil motif-containing protein	68290.8	70526	86090.9
Q9HD33	Q9HD33	RM47_HUMAN	MRPL47	39S ribosomal protein L47, mitochondrial	56810.6	93741.7	86501.9
Q9HD34	C9J799;C9JRX8;C9JY28;Q9HD34;F5H189	LYRM4_HUMAN	LYRM4	LYR motif-containing protein 4	1168110			768588	870408	846351
Q9HD42	F8VVT7;A0A6Q8PFF8;A0A6Q8PGI9;A0A6Q8PGM8;A0A6Q8PHU0;F8VUA2;F5H875;A0A6Q8PF26;A0A6Q8PFF9;Q9HD42;A0A6Q8PF35	CHM1A_HUMAN	CHMP1A	Charged multivesicular body protein 1a	396143	356779	380206	783365	243618	302241
Q9NNW7	Q9NNW7;A0A096LPD9;A0A182DWF3;D3YTF8;E7EWK1;A0A182DWF2	TRXR2_HUMAN	TXNRD2	Thioredoxin reductase 2, mitochondrial	109302	160261	98024.4		297929
Q9NP58	Q9NP58	ABCB6_HUMAN	ABCB6	ATP-binding cassette sub-family B member 6				7443280
Q9NP61	H0Y6A0;Q9NP61	ARFG3_HUMAN	ARFGAP3	ADP-ribosylation factor GTPase-activating protein 3	1730810	1914430	1943000	556829	1143920	1449300
Q9NP77	Q9NP77	SSU72_HUMAN	SSU72	RNA polymerase II subunit A C-terminal domain phosphatase SSU72			357588
Q9NP79	Q9NP79;Q5TGM0;A0A087WY55	VTA1_HUMAN	VTA1	Vacuolar protein sorting-associated protein VTA1 homolog	1611310	1859450	1941430	252218	1834080	1765030
Q9NP80	A0A0C4DG51;Q9NP80	PLPL8_HUMAN	PNPLA8	Calcium-independent phospholipase A2-gamma		416089	360293
Q9NP85	Q9NP85	PODO_HUMAN	NPHS2	Podocin			18385.6
Q9NP97	H3BPA0;Q7Z4M1;H3BNG9;Q8TF09;Q9NP97	DLRB1_HUMAN	DYNLRB1	Dynein light chain roadblock-type 1	2919910	2870680	2814180	12215300	14082600	13748700
Q9NPA0	H0YDT8;Q9NPA0	EMC7_HUMAN	EMC7	ER membrane protein complex subunit 7		235143	181642	208698	409811	179359
Q9NPA8	E5RHX8;E5RI00;Q9NPA8;J3KNT2;E5RJ84;E5RHT9	ENY2_HUMAN	ENY2	Transcription and mRNA export factor ENY2	1751550	1516820	1373770	2967720	1536490	1824790
Q9NPD8	Q9NPD8	UBE2T_HUMAN	UBE2T	Ubiquitin-conjugating enzyme E2 T		226636
Q9NPE3	Q9NPE3	NOP10_HUMAN	NOP10	H/ACA ribonucleoprotein complex subunit 3	1434810	1087050	873141
Q9NPI6	Q9NPI6	DCP1A_HUMAN	DCP1A	mRNA-decapping enzyme 1A	67426.7	83696.9	69845.5
Q9NPL8	Q9NPL8;G3XA94	TIDC1_HUMAN	TIMMDC1	Complex I assembly factor TIMMDC1, mitochondrial	290812	272049	260014			47223.2
Q9NQ50	Q9NQ50	RM40_HUMAN	MRPL40	39S ribosomal protein L40, mitochondrial	138267	356693	406935	721008	675100	312057
Q9NQ88	Q9NQ88	TIGAR_HUMAN	TIGAR	Fructose-2,6-bisphosphatase TIGAR	105831	143020	113386
Q9NQ92	J3QRX4;J3QRX9;Q9NQ92	COPRS_HUMAN	COPRS	Coordinator of PRMT5 and differentiation stimulator	131360			344352	248829	305962
Q9NQA3	A8K0Z3;Q6VEQ5;A0A7I2YQU6;A8MWX3;Q9NQA3;C4AMC7	WASH6_HUMAN	WASH6P	WAS protein family homolog 6	193221	176391	196375	552792	227450	172972
Q9NQC3	Q9NQC3	RTN4_HUMAN	RTN4	Reticulon-4	1332920	1104910	1176460	2396410	413615	672683
Q9NQC7	J3KRR7;H3BS09;Q9NQC7	CYLD_HUMAN	CYLD	Ubiquitin carboxyl-terminal hydrolase CYLD	75773.5					133508
Q9NQG5	Q9NQG5	RPR1B_HUMAN	RPRD1B	Regulation of nuclear pre-mRNA domain-containing protein 1B	100435	145880	147563	313260	371069	344293
Q9NQP4	E9PQY2;Q9NQP4	PFD4_HUMAN	PFDN4	Prefoldin subunit 4	158428	108709	171411
Q9NQS1	Q9NQS1	AVEN_HUMAN	AVEN	Cell death regulator Aven	38115.3			72390.1	60235.7	78013.9
Q9NQT5	Q9NQT5	EXOS3_HUMAN	EXOSC3	Exosome complex component RRP40	520641	532509	754466	1000050	1694740	1524090
Q9NQT8	H0YBA8;Q9NQT8	KI13B_HUMAN	KIF13B	Kinesin-like protein KIF13B	35492.3	51515.9	46586.8
Q9NQW6	Q9NQW6	ANLN_HUMAN	ANLN	Anillin	675948	944493	896784	1030280	1203690	1248670
Q9NQX3	G3V582;H0YJ30;F5H039;Q9NQX3	GEPH_HUMAN	GPHN	Gephyrin	588258		358199		599538	491266
Q9NQZ2	Q9NQZ2	SAS10_HUMAN	UTP3	Something about silencing protein 10	63107.9	72658.1		18006.7	34793.1
Q9NR12	H7BYK4;D6RAN1;D6RH06;D6RF83;Q9NR12	PDLI7_HUMAN	PDLIM7	PDZ and LIM domain protein 7	2649700	3122050	2758040	2438600	1898930	2249260
Q9NR28	A0A024RBT2;Q9NR28	DBLOH_HUMAN	DIABLO	Diablo homolog, mitochondrial	583868	554831	539653	404112	626836	338609
Q9NR30	Q9NR30	DDX21_HUMAN	DDX21	Nucleolar RNA helicase 2	1163200	1707730	1195940	419017	464545	161967
Q9NR33	Q9NR33	DPOE4_HUMAN	POLE4	DNA polymerase epsilon subunit 4	1079880	1540720	1542440	6743810	5513750	5546400
Q9NR46	Q9NR46;B7ZC39;F8WFB9;B7ZC38	SHLB2_HUMAN	SH3GLB2	Endophilin-B2	290537	145263		438591	469431	255597
Q9NR56	Q9NR56;A0A0A0MQX8;C9JP00;H7C4T5	MBNL1_HUMAN	MBNL1	Muscleblind-like protein 1	5552970	4446740	4793860	4996740	5127430	5964640
Q9NRA8	B1AKL5;B1AKL4;Q9NRA8	4ET_HUMAN	EIF4ENIF1	Eukaryotic translation initiation factor 4E transporter	77204.6	57104.5	54439
Q9NRF9	Q9NRF9	DPOE3_HUMAN	POLE3	DNA polymerase epsilon subunit 3	513067	739257	676117	1481040	1471550	1557680
Q9NRG0	E5RGS9;Q9NRG0	CHRC1_HUMAN	CHRAC1	Chromatin accessibility complex protein 1	363155	315949	405803	1046970	1253560	1178240
Q9NRG7	H0YJ71;G3V5T1;F6RWC2;G3V4Z0;G3V451;G3V4N6;Q9NRG7;Q86TZ5	D39U1_HUMAN	SDR39U1	Epimerase family protein SDR39U1	6710.17	6506.12
Q9NRN7	Q9NRN7	ADPPT_HUMAN	AASDHPPT	L-aminoadipate-semialdehyde dehydrogenase-phosphopantetheinyl transferase	276068	279977	425848	712410	764612	546399
Q9NRP2	H3BQQ1;H3BNN8;H3BTB6;Q9NRP2	COXM2_HUMAN	CMC2	COX assembly mitochondrial protein 2 homolog		555443	663511
Q9NRV9	F5GWX2;Q9NRV9	HEBP1_HUMAN	HEBP1	Heme-binding protein 1	1379300	825185	1269840	3276600	2501140	2594820
Q9NRX2	E9PKV2;Q9NRX2	RM17_HUMAN	MRPL17	39S ribosomal protein L17, mitochondrial	2602360	2953880	2430590	4733370	3620060	4423850
Q9NRX4	Q9NRX4	PHP14_HUMAN	PHPT1	14 kDa phosphohistidine phosphatase	859853	1094020	1054140	1351320	1425040	1271470
Q9NRY4	Q9NRY4	RHG35_HUMAN	ARHGAP35	Rho GTPase-activating protein 35	27745.4	30698.5	32860.4	93110.9
Q9NRY5	E5RHI8;E5RHP2;E5RFK2;E5RGF9;E5RK42;Q9NRY5	F1142_HUMAN	FAM114A2	Protein FAM114A2	217530	791768	1192220	170949	101298	109133
Q9NS15	E9PKW1;Q9NS15	LTBP3_HUMAN	LTBP3	Latent-transforming growth factor beta-binding protein 3	674941	794559	846461			602192
Q9NS69	Q9NS69	TOM22_HUMAN	TOMM22	Mitochondrial import receptor subunit TOM22 homolog	1672280	2075610	1509690	3917700	3474400
Q9NSC5	M0QYF9;Q9NSC5	HOME3_HUMAN	HOMER3	Homer protein homolog 3	653902	621683	657323	1805570	1522670	1548130
Q9NSE4	Q9NSE4	SYIM_HUMAN	IARS2	Isoleucine--tRNA ligase, mitochondrial	121475	207802	246114	164280	83967.1	142016
Q9NSI2	Q9NSI2	F207A_HUMAN	FAM207A	Protein FAM207A	173891	147041	293306	246505	277431	271133
Q9NTI5	A9IYQ1;Q9NTI5	PDS5B_HUMAN	PDS5B	Sister chromatid cohesion protein PDS5 homolog B	539873	295945	366866	309576	166538
Q9NTJ3	E9PD53;Q9NTJ3;C9JR83	SMC4_HUMAN	SMC4	Structural maintenance of chromosomes protein 4		215446	178133
Q9NTK5	J3KQ32;C9JTK6;Q9NTK5	OLA1_HUMAN	OLA1	Obg-like ATPase 1	518609	438174	1246800	485597	339858	505311
Q9NTZ6	Q9NTZ6	RBM12_HUMAN	RBM12	RNA-binding protein 12	130269	81757.4	128497
Q9NUP9	Q9NUP9;G3V1D4	LIN7C_HUMAN	LIN7C	Protein lin-7 homolog C	1280310	1156350	1441690	1186940	2934590	1263470
Q9NUQ6	C9JGM8;F8VT91;C9J8M7;Q4ZFW0;F8VZ02;F2Z2S1;F8WAV0;C9JKE4;C9IZC3;F8W6C2;Q9NUQ6	SPS2L_HUMAN	SPATS2L	SPATS2-like protein	975767	944768	1207040	1057570	1065620	1187460
Q9NUU7	J3QRH0;I3L0H8;H3BP50;H3BP36;H3BTB3;H3BSL8;Q9NUU7	DD19A_HUMAN	DDX19A	ATP-dependent RNA helicase DDX19A	1176720	1392390	788995	5175000	6193240	5729980
Q9NUY8	Q9NUY8;E9PGE5	TBC23_HUMAN	TBC1D23	TBC1 domain family member 23		117940	159726
Q9NV06	B3KME9;A0A087WT20;E5RHM4;Q9NV06	DCA13_HUMAN	DCAF13	DDB1- and CUL4-associated factor 13			110276	146953	267224
Q9NVA2	Q9NVA2;D6RER5;D6RGI3	SEP11_HUMAN	SEPTIN11	Septin-11	1338180	1100000	1160560	2210180	1500030	81236.6
Q9NVA4	Q9NVA4	T184C_HUMAN	TMEM184C	Transmembrane protein 184C	568563	695138	474681	591345
Q9NVD7	Q9HBI1;Q9NVD7;A0A087WZB5	PARVA_HUMAN	PARVA	Alpha-parvin	570428	576271	648417		306380	474543
Q9NVG8	Q9NVG8	TBC13_HUMAN	TBC1D13	TBC1 domain family member 13	132068	130428		348272
Q9NVI7	Q9NVI7	ATD3A_HUMAN	ATAD3A	ATPase family AAA domain-containing protein 3A	3481780	3347140	3502740	4257540	3664010	3949980
Q9NVM6	H0YLQ7;Q9NVM6	DJC17_HUMAN	DNAJC17	DnaJ homolog subfamily C member 17	60059	96987.7		213657	234710
Q9NVP1	Q9NVP1	DDX18_HUMAN	DDX18	ATP-dependent RNA helicase DDX18	51047.3	57220.5	226907
Q9NVS2	Q5QPA5;Q9NVS2	RT18A_HUMAN	MRPS18A	39S ribosomal protein S18a, mitochondrial	600334	618776	829438	127476	476128	795377
Q9NVS9	J3QQV6;J3QQZ9;Q9NVS9;A0A286YFL3	PNPO_HUMAN	PNPO	Pyridoxine-5'-phosphate oxidase	216849	186766	142834	364682	511267	750368
Q9NVT9	Q9NVT9	ARMC1_HUMAN	ARMC1	Armadillo repeat-containing protein 1		251672	279633
Q9NW64	Q9NW64	RBM22_HUMAN	RBM22	Pre-mRNA-splicing factor RBM22	10277.6	757998	10520.3	2560.36
Q9NW82	Q9NW82	WDR70_HUMAN	WDR70	WD repeat-containing protein 70	243669	364111	390315	135282	170493	104103
Q9NWB6	Q9NWB6	ARGL1_HUMAN	ARGLU1	Arginine and glutamate-rich protein 1	905751	856133	867150
Q9NWH9	Q9NWH9;H0YLE6;H0YNF3;H0YMW8;H7BXE3;H0YL55;H0YLW7;H0YMR6	SLTM_HUMAN	SLTM	SAFB-like transcription modulator	702120	322976	370756	511805	541043	747103
Q9NWQ8	Q9NWQ8	PHAG1_HUMAN	PAG1	Phosphoprotein associated with glycosphingolipid-enriched microdomains 1	57431	72323.6	60770.5	81876.3	146105	71244.4
Q9NWT6	Q9NWT6	HIF1N_HUMAN	HIF1AN	Hypoxia-inducible factor 1-alpha inhibitor	44789.2	20621.2
Q9NWT8	Q9NWT8	AKIP_HUMAN	AURKAIP1	Aurora kinase A-interacting protein	187637	158740	230934
Q9NWV8	M0QXG9;M0R0I0;M0R3H9;M0R3F4;M0R2K3;M0R2A4;M0R193;Q9NWV8;J3KQS6	BABA1_HUMAN	BABAM1	BRISC and BRCA1-A complex member 1	670574	1033970	461329	1942450	1778740	2282710
Q9NWZ8	Q9NWZ8	GEMI8_HUMAN	GEMIN8	Gem-associated protein 8	254937	141876	257839	260682
Q9NX18	Q9NX18;F5GYJ5	SDHF2_HUMAN	SDHAF2	Succinate dehydrogenase assembly factor 2, mitochondrial	7193.11	9933.83	6214.49	14933.9	25876.4	17620.8
Q9NX24	D6RC52;D6RCB9;J3QSY4;Q9NX24	NHP2_HUMAN	NHP2	H/ACA ribonucleoprotein complex subunit 2	1022400	1439960	1677240	482656	680546	529949
Q9NX40	D6RDI5;D6RBC5;D6RG39;D6RIT9;D6RC55;D6R918;Q9NX40;D6RA54;D6RF07	OCAD1_HUMAN	OCIAD1	OCIA domain-containing protein 1	2332500	1738410	1629220	2034070	1697470	2384630
Q9NX55	Q9NX55	HYPK_HUMAN	HYPK	Huntingtin-interacting protein K	692551	555470	747867	1514570	918773	1214260
Q9NX63	F8WAR4;A0A286YEX5;C9JRZ6;Q9NX63	MIC19_HUMAN	CHCHD3	MICOS complex subunit MIC19	3341540	2933910	3509700	6062490	5247130	5674850
Q9NX76	Q9NX76	CKLF6_HUMAN	CMTM6	CKLF-like MARVEL transmembrane domain-containing protein 6	181970	216834	213967	370235
Q9NXE8	Q9NXE8	CWC25_HUMAN	CWC25	Pre-mRNA-splicing factor CWC25 homolog		89224	68127.4
Q9NXF7	Q9NXF7	DCA16_HUMAN	DCAF16	DDB1- and CUL4-associated factor 16	95997.5	517381	353169
Q9NXG2	Q9NXG2;H3BNW0	THUM1_HUMAN	THUMPD1	THUMP domain-containing protein 1	398039	300575	378040	1215290	726632	594534
Q9NXR1	A0A6Q8PGV6;I3L2T8;Q9GZM8;I3L522;A0A6Q8PEY3;J3QRZ1;I3L2R9;I3L533;I3L3G9;Q9NXR1;A6NIZ0;A0A0J9YY14;I3L2R3;J3QSD2	NDE1_HUMAN	NDE1	Nuclear distribution protein nudE homolog 1	488803	427794	475144	603710	858603	836384
Q9NXV6	J3KNE1;D6RGD2;Q9NXV6	CARF_HUMAN	CDKN2AIP	CDKN2A-interacting protein	1105670	1466310	876248	1431180	1013940	1505950
Q9NY12	Q9NY12	GAR1_HUMAN	GAR1	H/ACA ribonucleoprotein complex subunit 1	1099440	1328000	1305330		326476	303309
Q9NY27	Q9NY27	PP4R2_HUMAN	PPP4R2	Serine/threonine-protein phosphatase 4 regulatory subunit 2	841484	1010960	781282	719148	1600820	1691660
Q9NY33	E9PNX5;G3V1D3;E9PKK8;E9PQ14;G3V180;Q9NY33;E9PPK9	DPP3_HUMAN	DPP3	Dipeptidyl peptidase 3		57567.9
Q9NYD6	Q9NYD6	HXC10_HUMAN	HOXC10	Homeobox protein Hox-C10	95888.9	107137	83847.6		188764	159195
Q9NYF8	E9PK91;E9PK09;E9PKI6;E9PQN2;Q9NYF8;A0A1W2PQ43;E9PJA7	BCLF1_HUMAN	BCLAF1	Bcl-2-associated transcription factor 1	7394660	8547870	7110240	4123680	3826530	5057850
Q9NYF8;Q9Y2W1	Q9Y2W1;H0YF14;A0A3B3ITZ9;Q9NYF8	BCLF1_HUMAN;TR150_HUMAN	BCLAF1;THRAP3	Bcl-2-associated transcription factor 1	4724700	5387030	5600060		5184650
Q9NYI0	Q9NYI0;E5RIH3	PSD3_HUMAN	PSD3	PH and SEC7 domain-containing protein 3	300692	330583	236612	520008	643246	473180
Q9NYJ1	Q9NYJ1	COA4_HUMAN	COA4	Cytochrome c oxidase assembly factor 4 homolog, mitochondrial	951801	969665	1018400	953896	598529	901309
Q9NYJ8	U3KQ62;Q9NYJ8	TAB2_HUMAN	TAB2	TGF-beta-activated kinase 1 and MAP3K7-binding protein 2	563961	635763	787574	585142
Q9NYL9	Q9NYL9	TMOD3_HUMAN	TMOD3	Tropomodulin-3	3932570	4561850	4571590	2158260	2621120	1789200
Q9NYL9;Q9NZR1	G5EA42;Q9NYL9;Q9NZR1;H0YKU1;H0YNJ8	TMOD2_HUMAN;TMOD3_HUMAN	TMOD2;TMOD3	Tropomodulin-3	536513	409501	427841	354376	687452	809488
Q9NYM9	B8ZZS0;A0A0C4DH16;H7BXT7;Q9NYM9;E9PHY4	BET1L_HUMAN	BET1L	BET1-like protein	163988	442287	171728
Q9NYP3	H7C1C1;F8W8A5;C9J4K5;H7C304;C9JSP0;H7C0C1;H7C1M7;Q9NYP3;F8WD19;H7C006	DONS_HUMAN	DONSON	Protein downstream neighbor of Son	123303		102974
Q9NYU2	H7BZG0;Q9NYU2	UGGG1_HUMAN	UGGT1	UDP-glucose:glycoprotein glucosyltransferase 1	213839	246719	243318	316982
Q9NYV4	Q9NYV4;J3QSD7	CDK12_HUMAN	CDK12	Cyclin-dependent kinase 12	162199	162823	250763		95761.7
Q9NZ09	Q9NZ09;A0A0D9SG79	UBAP1_HUMAN	UBAP1	Ubiquitin-associated protein 1	76546.2	67441.5	100744			126759
Q9NZ43	G8JLK1;M0QYT5;Q9NZ43;M0QZE0	USE1_HUMAN	USE1	Vesicle transport protein USE1	266230	338031	365222
Q9NZB2	A0A494C0Y9;Q9NZB2	F120A_HUMAN	FAM120A	Constitutive coactivator of PPAR-gamma-like protein 1	4514290	3976860	3988030	3300790	3698760	4410720
Q9NZC7	Q9NZC7;F5H3R5	WWOX_HUMAN	WWOX	WW domain-containing oxidoreductase		51084	30582.1
Q9NZE8	Q9NZE8;D3YTC1	RM35_HUMAN	MRPL35	39S ribosomal protein L35, mitochondrial	97712.9	83303.7	100206
Q9NZJ7	H0Y8C3;Q9NZJ7	MTCH1_HUMAN	MTCH1	Mitochondrial carrier homolog 1	1547340	1286840	950689	2650430		3353430
Q9NZL9	E5RJR3;Q9NZL9	MAT2B_HUMAN	MAT2B	Methionine adenosyltransferase 2 subunit beta	2044950	1801630	1866520	1672880	1756480	1647490
Q9NZM5	Q9NZM5	NOP53_HUMAN	NOP53	Ribosome biogenesis protein NOP53	313993	254095	445183	929555
Q9NZN4	Q9NZN4	EHD2_HUMAN	EHD2	EH domain-containing protein 2	1079710	1309180	1168350	802254	1417880	1636470
Q9NZR1	G5EA42;Q9NZR1	TMOD2_HUMAN	TMOD2	Tropomodulin-2	379377	433200	214679		207197
Q9NZT2	Q9NZT2;A0A0A0MRN5	OGFR_HUMAN	OGFR	Opioid growth factor receptor	1793170	1931680	2012450	2210810	1780630	2343650
Q9NZZ3	Q9NZZ3	CHMP5_HUMAN	CHMP5	Charged multivesicular body protein 5	477799	531079	434245	754228	598511	287617
Q9P013	Q9P013	CWC15_HUMAN	CWC15	Spliceosome-associated protein CWC15 homolog	440485	564055	577128			447606
Q9P016	Q9P016	THYN1_HUMAN	THYN1	Thymocyte nuclear protein 1	148428	131725	276885
Q9P021	Q9P021	CRIPT_HUMAN	CRIPT	Cysteine-rich PDZ-binding protein	823513	1160290	1241070	1041000	629263	1212320
Q9P0J7	Q9P0J7	KCMF1_HUMAN	KCMF1	E3 ubiquitin-protein ligase KCMF1	202827	161617	170100	267374		320503
Q9P0K7	D6R9G4;D6RF74;D6RE17;D6RB27;D6RBW6;D6RB25;D6RBY4;D6REL2;D6R9G6;Q9P0K7	RAI14_HUMAN	RAI14	Ankycorbin	443845	383794	575873	345246	275700	372139
Q9P0L0	Q9P0L0	VAPA_HUMAN	VAPA	Vesicle-associated membrane protein-associated protein A	3281440	2738700	3536600	2950250	281123	4305350
Q9P0M6	B4DJC3;A0A7I2V2N7;A0A7I2V423;A0A7I2YQR8;D6RCF2;A0A7I2YQB9;A0A7I2V4D9;A0A7I2V412;A0A7I2V6E9;Q9P0M6;O75367;A0A7I2YQD6;Q5SQT3	H2AW_HUMAN	MACROH2A2	Core histone macro-H2A.2	2389090	2907120	2007750	742218	7509290	9828060
Q9P0M9	H7C5U8;D6RAN8;Q9P0M9	RM27_HUMAN	MRPL27	39S ribosomal protein L27, mitochondrial	523528	583544	564407		179834	200469
Q9P0U1	Q9P0U1;A0A087WZY2;A6NIV2	TOM7_HUMAN	TOMM7	Mitochondrial import receptor subunit TOM7 homolog	244015	329893	378365	937654
Q9P1T7	H7BZY3;H7C4B9;Q9P1T7	MDFIC_HUMAN	MDFIC	MyoD family inhibitor domain-containing protein	99754.1	102517	106365		142913
Q9P1Z0	Q9P1Z0	ZBTB4_HUMAN	ZBTB4	Zinc finger and BTB domain-containing protein 4		171726	136467	106749
Q9P258	Q9P258	RCC2_HUMAN	RCC2	Protein RCC2	283772	272394	254509	727006	706205	591121
Q9P260	Q9P260;A0A075B785;A0A2R8Y566	RELCH_HUMAN	RELCH	RAB11-binding protein RELCH	15405.6	32204.8	53639.5
Q9P270	Q9P270	SLAI2_HUMAN	SLAIN2	SLAIN motif-containing protein 2	1337400	955804	881416	960618	1478640	2450420
Q9P291	Q9P291	ARMX1_HUMAN	ARMCX1	Armadillo repeat-containing X-linked protein 1	55312.7		39833.3
Q9P2B2	Q9P2B2	FPRP_HUMAN	PTGFRN	Prostaglandin F2 receptor negative regulator	35942.4	94801.2	100419
Q9P2B4	Q9P2B4;B1AMN7	CT2NL_HUMAN	CTTNBP2NL	CTTNBP2 N-terminal-like protein	666972	778180	885314	1064610	1364050	962118
Q9P2D0	E9PDR5;E7EPI0;H0Y9N7;Q9P2D0	IBTK_HUMAN	IBTK	Inhibitor of Bruton tyrosine kinase		30599.6	35133
Q9P2D1	Q9P2D1	CHD7_HUMAN	CHD7	Chromodomain-helicase-DNA-binding protein 7	1871830
Q9P2E9	A0A087WVV2;Q9P2E9;F8W7S5	RRBP1_HUMAN	RRBP1	Ribosome-binding protein 1	14016000	13747100	14169800	10786200	8600200	8744510
Q9P2F8	A0A6Q8PFQ0;A0A6Q8PGD5;A0A6Q8PH54;Q9P2F8	SI1L2_HUMAN	SIPA1L2	Signal-induced proliferation-associated 1-like protein 2		39802.6
Q9P2J5	B4DER1;A0A6I8PRU9;Q9P2J5;A0A6I8PL42;A0A6I8PIV1;A0A6I8PIT3;A0A6I8PLB8;A0A6I8PIP7;A0A6I8PTV8	SYLC_HUMAN	LARS1	Leucine--tRNA ligase, cytoplasmic	441504	311492	368993		652798	398818
Q9P2K5	A0A0A0MQW0;A0A087WWC8;A0A0A0MR39;Q9P2K5	MYEF2_HUMAN	MYEF2	Myelin expression factor 2	111494	125271	111632	222639	197854	173222
Q9P2N5	U3KPZ7;Q9P2N5	RBM27_HUMAN	RBM27	RNA-binding protein 27	326275	235289	230745	646166	401115	219652
Q9P2Q2	Q9P2Q2	FRM4A_HUMAN	FRMD4A	FERM domain-containing protein 4A	208884	203919	192884	270288	250427	292596
Q9P2R7	A0A2R8YDQ9;A0A0U1RQF8;Q9P2R7;A0A2R8Y5P6;Q5T9Q5;A0A2R8Y6Y7;A0A2R8Y6E6	SUCB1_HUMAN	SUCLA2	Succinate--CoA ligase [ADP-forming] subunit beta, mitochondrial			811603
Q9P2S6	B5MBY4;J3KQ21;J3KPY5;Q9P2S6;Q6GPI0	ANKY1_HUMAN	ANKMY1	Ankyrin repeat and MYND domain-containing protein 1	118048	140451	129388	183326	137505	126377
Q9P2T1	H0YMB3;H0YLV5;H0YK13;H0YLB8;H0YK71;F8WAN9;A0A087WWM4;H0YNJ6;Q9P2T1	GMPR2_HUMAN	GMPR2	GMP reductase 2	450317	669341	508414
Q9P2X0	Q9P2X0	DPM3_HUMAN	DPM3	Dolichol-phosphate mannosyltransferase subunit 3	564561	1231170	664762	2031690	2156170
Q9P2Y5	E9PR71;Q9P2Y5;E9PK00	UVRAG_HUMAN	UVRAG	UV radiation resistance-associated gene protein	4412870	4650660	4065610	4248070	3044060
Q9UBB4	B1AHE3;Q9UBB4	ATX10_HUMAN	ATXN10	Ataxin-10		50090.6	57442	29591.6
Q9UBB5	X6RBL6;Q9UBB5	MBD2_HUMAN	MBD2	Methyl-CpG-binding domain protein 2	612118	545931	634779	176407	340388	293583
Q9UBB9	F6UKU9;Q9UBB9;F6SQZ1;F6XM96	TFP11_HUMAN	TFIP11	Tuftelin-interacting protein 11	106097	179253	160245			254666
Q9UBE0	B3KNJ4;A0A590UKC5;M0QYM8;M0R054;M0QX65;A0A590UK93;Q9UBE0	SAE1_HUMAN	SAE1	SUMO-activating enzyme subunit 1	522753	427507	384136	516065	378126	378379
Q9UBG0	E7EME3;Q9UBG0	MRC2_HUMAN	MRC2	C-type mannose receptor 2	3761170	4555950	3677220	6094840	5716340	6142310
Q9UBI6	Q9UBI6	GBG12_HUMAN	GNG12	Guanine nucleotide-binding protein G(I)/G(S)/G(O) subunit gamma-12	14187200	17855400	9027650	12052000	21028400	19159600
Q9UBL3	F5H8F7;Q9UBL3	ASH2L_HUMAN	ASH2L	Set1/Ash2 histone methyltransferase complex subunit ASH2	42125	64360.6	72567
Q9UBQ0	Q9UBQ0;F8VXU5	VPS29_HUMAN	VPS29	Vacuolar protein sorting-associated protein 29	56119.5	10860.1	32165.2	26868.5	74630.4	42649
Q9UBQ7	Q9UBQ7;U3KQ56	GRHPR_HUMAN	GRHPR	Glyoxylate reductase/hydroxypyruvate reductase	219705	234545	168462	160792
Q9UBR2	A0A7P0TAT6;A0A7P0T8X2;A0A7P0TBB5;A0A7P0T926;A0A7P0TBM7;A0A7P0Z469;A0A7P0T9U1;A0A7P0TAD4;A0A7P0Z4R9;A0A7P0T8I6;A0A7P0T9G9;A0A7P0T989;A0A7P0T900;Q9UBR2;A0A7P0TB41;A0A7P0TA25	CATZ_HUMAN	CTSZ	Cathepsin Z	3798640	3968300	3880350	2407380	2700150	1835240
Q9UBS4	Q9UBS4;A0A7P0T9E8	DJB11_HUMAN	DNAJB11	DnaJ homolog subfamily B member 11	151789	156277	209550		365918
Q9UBT2	K7EPL2;U3KQ55;Q9UBT2;K7ES38	SAE2_HUMAN	UBA2	SUMO-activating enzyme subunit 2				660397	1109860	1055420
Q9UBU6	Q9UBU6	FA8A1_HUMAN	FAM8A1	Protein FAM8A1	80073.3		63688.5
Q9UBU9	E9PQA4;E9PIN3;Q9UBU9	NXF1_HUMAN	NXF1	Nuclear RNA export factor 1	112200		96253.2	187601	174078	100047
Q9UBY9	C9J5A3;Q8N241;Q68DG0;Q9UBY9;D3YTC6	HSPB7_HUMAN	HSPB7	Heat shock protein beta-7	1083260	1144650	1644390	550430	1200160	655452
Q9UD57	Q9UD57	NKX12_HUMAN	NKX1-2	NK1 transcription factor-related protein 2		110697
Q9UDT6	Q9UDT6	CLIP2_HUMAN	CLIP2	CAP-Gly domain-containing linker protein 2	722079	688966	608682	479978	622958	801951
Q9UDW1	Q9UDW1	QCR9_HUMAN	UQCR10	Cytochrome b-c1 complex subunit 9	1090810	148260	151877
Q9UDY2	A0A3B3IS03;A0A3B3ISZ5;A0A1B0GTW1;A0A3B3ITE1;A0A2R8YDH4;A0A3B3IRI3;Q9UDY2	ZO2_HUMAN	TJP2	Tight junction protein ZO-2	477273	932853	659445	669738	1243460	940147
Q9UDY4	Q9UDY4;C9JUL4	DNJB4_HUMAN	DNAJB4	DnaJ homolog subfamily B member 4	241360	196442	313159	202971	162844	217205
Q9UDY8	Q9UDY8	MALT1_HUMAN	MALT1	Mucosa-associated lymphoid tissue lymphoma translocation protein 1	183265	155461	258523		213584
Q9UEE9	Q9UEE9	CFDP1_HUMAN	CFDP1	Craniofacial development protein 1	756299	691252	565182		395543	273823
Q9UEU0	G3V5I2;J3KMW2;Q9UEU0	VTI1B_HUMAN	VTI1B	Vesicle transport through interaction with t-SNAREs homolog 1B	324784	541376	110883	358679	225898	300613
Q9UEY8	Q9UEY8	ADDG_HUMAN	ADD3	Gamma-adducin	762868	1069380	700074	882272	1278940	310227
Q9UFG5	E7EP72;K7EK56;Q9UFG5	CS025_HUMAN	C19orf25	UPF0449 protein C19orf25	419960	494412	617771	747887	532157	475306
Q9UFW8	Q9UFW8	CGBP1_HUMAN	CGGBP1	CGG triplet repeat-binding protein 1	585398	711169	909277
Q9UGI8	F8W7T0;Q9UGI8	TES_HUMAN	TES	Testin	740720	632923	422376	394993	675741	506902
Q9UGP4	C9JRJ5;Q9UGP4	LIMD1_HUMAN	LIMD1	LIM domain-containing protein 1	905204	913966	1119470	965266	1638920	1759270
Q9UGR2	Q9UGR2	Z3H7B_HUMAN	ZC3H7B	Zinc finger CCCH domain-containing protein 7B	28892.6	45592.2
Q9UGV2	F8WBF9;Q5TH30;Q9UGV2	NDRG3_HUMAN	NDRG3	Protein NDRG3	67266.8	122593	95365.2
Q9UH65	Q9UH65;E7EMB1	SWP70_HUMAN	SWAP70	Switch-associated protein 70		62210.4	110448
Q9UH99	Q9UH99;B0QY67;B0QY64;B0QY68;B0QY66;B0QY69;B0QY65;B0QY63	SUN2_HUMAN	SUN2	SUN domain-containing protein 2	247834	172005	156977	123632	146370	174316
Q9UHA3	H3BMQ2;Q9UHA3;A0A7I2V3F2;A0A7I2V359	RLP24_HUMAN	RSL24D1	Probable ribosome biogenesis protein RLP24	154099	77053.5		460169	522776	394572
Q9UHB6	F8VS07;Q9UHB6;F8VQE1	LIMA1_HUMAN	LIMA1	LIM domain and actin-binding protein 1	4554520	4315960	4597230	5731780	5329920	5279090
Q9UHD1	E9PPQ5;E9PIZ4;Q9UHD1;E9PSD5	CHRD1_HUMAN	CHORDC1	Cysteine and histidine-rich domain-containing protein 1	379278	471328	481736
Q9UHD8	K7EJ51;Q9UHD8	SEPT9_HUMAN	SEPTIN9	Septin-9	4513730	4393500	5023950	5115710	4468050	4709440
Q9UHD9	Q9UHD9	UBQL2_HUMAN	UBQLN2	Ubiquilin-2	56822.1	145929	102215	164955	177001	102736
Q9UHD9;Q9UMX0	Q9UHD9;Q9UMX0	UBQL1_HUMAN;UBQL2_HUMAN	UBQLN1;UBQLN2	Ubiquilin-2	694029	783720	672623	222557	79563.5	295263
Q9UHF7	E5RFF3;Q9UHF7;H0YAV4	TRPS1_HUMAN	TRPS1	Zinc finger transcription factor Trps1	805518	787649			674879
Q9UHG3	F8W8W4;Q9UHG3	PCYOX_HUMAN	PCYOX1	Prenylcysteine oxidase 1	49837.2	29856.4	60198.9		127366
Q9UHI6	A0A7P0T9T8;Q9UHI6	DDX20_HUMAN	DDX20	Probable ATP-dependent RNA helicase DDX20	51020.6	58314	79949.7
Q9UHQ4	C9IYK6;C9JTE9;B7Z2L0;H0Y7N8;A0A669KBH7;A0A669KB27;H7C5E2;Q9UHQ4;A0A669KAY5	BAP29_HUMAN	BCAP29	B-cell receptor-associated protein 29	371379	529710	557164	745790
Q9UHR5	Q9UHR5;J3QQJ0	S30BP_HUMAN	SAP30BP	SAP30-binding protein	1139660	1106210	1220190	2411090	4620410	7714900
Q9UHV9	Q9UHV9	PFD2_HUMAN	PFDN2	Prefoldin subunit 2	11468800	9041430	8104580	3943160	10243800	8308420
Q9UHX1	E9PMU7;E9PL19;Q9UHX1;A0A0J9YXX5;A0A0J9YWM1;A0A0J9YVP6;A0A0J9YVR6;A0A0J9YXJ8;E9PN18;H0YEM1;E9PQ56;A0A0J9YYL3	PUF60_HUMAN	PUF60	Poly(U)-binding-splicing factor PUF60	308374	324586	283207
Q9UHY8	F8W6C0;H7C0L4;Q7Z674;H7C434;H7C0W1;Q9UHY8	FEZ2_HUMAN	FEZ2	Fasciculation and elongation protein zeta-2	346432	237730	126725	3325500
Q9UI09	Q9UI09;F8VXI1;F8VRD8	NDUAC_HUMAN	NDUFA12	NADH dehydrogenase [ubiquinone] 1 alpha subcomplex subunit 12	541700	509169	697103	422522	426929	853305
Q9UI10	A0A087WTA5;E7ERK9;H7C2L8;A0A087WW69;Q9UI10	EI2BD_HUMAN	EIF2B4	Translation initiation factor eIF-2B subunit delta	284626	318065	216281		239480
Q9UI12	E5RG49;E5RHH0;E5RK31;Q9UI12;E5RJG1	VATH_HUMAN	ATP6V1H	V-type proton ATPase subunit H	542908		215512
Q9UI14	M0R1H9;Q9UI14;M0R3D4	PRAF1_HUMAN	RABAC1	Prenylated Rab acceptor protein 1	192746	228541	214213		169209
Q9UID3	A0A1W2PQZ2;Q9UID3;E9PQD5;E9PKE5;E9PKX7;E9PRV0	VPS51_HUMAN	VPS51	Vacuolar protein sorting-associated protein 51 homolog	750613		1047150	4629750
Q9UIG0	Q9UIG0	BAZ1B_HUMAN	BAZ1B	Tyrosine-protein kinase BAZ1B	554762	558637	379605	399381	310432	429638
Q9UII2	A0A0B4J230;Q9UII2	ATIF1_HUMAN	ATP5IF1	ATPase inhibitor, mitochondrial		1386700	1177570	1126160	943034	577920
Q9UIJ7	Q9UIJ7	KAD3_HUMAN	AK3	GTP:AMP phosphotransferase AK3, mitochondrial	699099	359739	893367	2438800	2037660	2211860
Q9UIL1	Q9UIL1;A0A0C4DGB0	SCOC_HUMAN	SCOC	Short coiled-coil protein	717230	770660		435009	517354	397548
Q9UJ41	Q9UJ41;E9PHB8;E9PFK9;V9GYI8;A0A1W2PPY0	RABX5_HUMAN	RABGEF1	Rab5 GDP/GTP exchange factor		475131	32745.9	742040	86167.3	132040
Q9UJU6	Q9UJU6;H0Y5J4	DBNL_HUMAN	DBNL	Drebrin-like protein	2647200	3365900	2475820	1826860	1396910	1522830
Q9UJV9	D6RD33;A0A499FJW5;D6RGI7;Q9UJV9	DDX41_HUMAN	DDX41	Probable ATP-dependent RNA helicase DDX41	209450	824427	713984	448724	1121900	246903
Q9UJW0	E5RK21;Q9UJW0	DCTN4_HUMAN	DCTN4	Dynactin subunit 4			78847.5
Q9UJY1	Q9UJY1;A0A6Q8PGM6	HSPB8_HUMAN	HSPB8	Heat shock protein beta-8	815811	752858	324473	732891	785666	1299340
Q9UJZ1	Q9UJZ1	STML2_HUMAN	STOML2	Stomatin-like protein 2, mitochondrial	297571	309209	239906	399667	392195	481131
Q9UK45	K7EML7;Q9UK45;K7ENY5	LSM7_HUMAN	LSM7	U6 snRNA-associated Sm-like protein LSm7	343108	293325	209095	146348	403500	51810
Q9UK53	A0A0C4DFW2;Q9UK53	ING1_HUMAN	ING1	Inhibitor of growth protein 1	7065.8	10089.8				12641.1
Q9UK76	J3KT51;Q9UK76	JUPI1_HUMAN	JPT1	Jupiter microtubule associated homolog 1	10145100	10524500	11632900	8906340	8752220	9948860
Q9UKI2	C9JEZ4;Q9UKI2	BORG2_HUMAN	CDC42EP3	Cdc42 effector protein 3	209948	277323	285687	296065	516288	373004
Q9UKJ3	Q9UKJ3	GPTC8_HUMAN	GPATCH8	G patch domain-containing protein 8	359917	248244	371854
Q9UKM9	Q9UKM9;Q5QPM2;Q5QPL9;Q5QPM1	RALY_HUMAN	RALY	RNA-binding protein Raly	2914750	3424910	3427370	4529350	3486550	5015430
Q9UKS6	A0A0C4DGG1;Q9UKS6	PACN3_HUMAN	PACSIN3	Protein kinase C and casein kinase substrate in neurons protein 3			26252.2	74708.4	85773.6	112328
Q9UKV3	G3V3B0;G3V3T3;E7EQT4;Q9UKV3;S4R3H4	ACINU_HUMAN	ACIN1	Apoptotic chromatin condensation inducer in the nucleus	1468980	1625390	1753680	2008750	1730800	1861300
Q9UKX7	Q9UKX7	NUP50_HUMAN	NUP50	Nuclear pore complex protein Nup50	1570750	1402730	1278340	2965580	3061940	1362670
Q9UKY7	H0Y8K3;Q9UKY7	CDV3_HUMAN	CDV3	Protein CDV3 homolog	4610490	5588850	5063060	2801780	2055600	2290280
Q9UL25	Q9UL25	RAB21_HUMAN	RAB21	Ras-related protein Rab-21	137717	117172	53193.4
Q9UL46	Q9UL46;A0A087X1Z3;H0YLD2;H0YLG1;H0YM70	PSME2_HUMAN	PSME2	Proteasome activator complex subunit 2	1473820	1774370	1000250	3726460	2614470	3925300
Q9ULE3	C9JAA0;F8WAT8;C9IY76;Q9ULE3;C9IYZ8	DEN2A_HUMAN	DENND2A	DENN domain-containing protein 2A	23718.8	25671.1	31831.2
Q9ULF5	E7ENT5;E7EV45;Q9ULF5	S39AA_HUMAN	SLC39A10	Zinc transporter ZIP10		136919	173437	161070	77814.2	152491
Q9ULH0	Q9ULH0	KDIS_HUMAN	KIDINS220	Kinase D-interacting substrate of 220 kDa	79222.3		98672.8
Q9ULI0	C9JG15;Q9ULI0	ATD2B_HUMAN	ATAD2B	ATPase family AAA domain-containing protein 2B	54124.8
Q9ULR0	D6RC18;A8MVI5;H0YA89;Q9ULR0	ISY1_HUMAN	ISY1	Pre-mRNA-splicing factor ISY1 homolog	82469.4	107878	136426	99683.4
Q9ULR3	Q9ULR3	PPM1H_HUMAN	PPM1H	Protein phosphatase 1H	4078230	4225080	3230350	4022600		3641980
Q9ULT8	H0YJP0;A0A087X2H1;H0YJ72;Q9ULT8	HECD1_HUMAN	HECTD1	E3 ubiquitin-protein ligase HECTD1	426141	258124	309248	268278	350095	518091
Q9ULU4	A0A087WYS3;Q9ULU4;A0A087WVZ6;H7C4X9;A0A087WV57	PKCB1_HUMAN	ZMYND8	Protein kinase C-binding protein 1		225207	123565
Q9ULV3	A0A494C0L7;H0Y5D5;Q5SYW2;F5H2X7;Q9BTG3;Q9ULV3	CIZ1_HUMAN	CIZ1	Cip1-interacting zinc finger protein	109691	49678.4	151447		214646	263138
Q9ULV4	H0YHL7;B4E3S0;Q9ULV4	COR1C_HUMAN	CORO1C	Coronin-1C	3645720	3124100	2986610	1746450	1522600	862811
Q9ULW0	Q9ULW0	TPX2_HUMAN	TPX2	Targeting protein for Xklp2	782085	439064	741481	1526770	715879	1241850
Q9ULX3	Q9ULX3	NOB1_HUMAN	NOB1	RNA-binding protein NOB1	561279	598903	653669	1193320	1546870	2235910
Q9ULX9	Q9ULX9	MAFF_HUMAN	MAFF	Transcription factor MafF	328597	536516	858724	787310		756464
Q9ULZ3	Q9ULZ3	ASC_HUMAN	PYCARD	Apoptosis-associated speck-like protein containing a CARD	962391	1064350		950643	889949
Q9UM22	Q9UM22	EPDR1_HUMAN	EPDR1	Mammalian ependymin-related protein 1	1975580	1386560	2378250	3134290	2609350	1879280
Q9UMR2	H3BTX1;H3BN59;F6QDS0;Q9UMR2	DD19B_HUMAN	DDX19B	ATP-dependent RNA helicase DDX19B	148036	295543	363889		217765
Q9UMS4	Q9UMS4;F5GY56	PRP19_HUMAN	PRPF19	Pre-mRNA-processing factor 19		415410	483564		544608	381597
Q9UMS6	H0Y9Y3;Q9UMS6	SYNP2_HUMAN	SYNPO2	Synaptopodin-2	140423	198940	186625	154123		263610
Q9UMX0	Q9UMX0	UBQL1_HUMAN	UBQLN1	Ubiquilin-1	6156190	6640030	4837940	23279400
Q9UMX5	Q9UMX5	NENF_HUMAN	NENF	Neudesin	1230880	1124300	1137320	977468		730909
Q9UMY1	Q9UMY1	NOL7_HUMAN	NOL7	Nucleolar protein 7	1024180	466521	775471
Q9UMY4	Q9UMY4;A0A087X0R6	SNX12_HUMAN	SNX12	Sorting nexin-12	435599	607275	417024	1940580	2039640	1971740
Q9UN86	A0A7I2V647;A0A7I2V3Z6;A0A7I2V3P9;A0A7I2V382;A0A7I2YQD9;A0A7I2V547;Q9UN86;A0A7I2V3E2	G3BP2_HUMAN	G3BP2	Ras GTPase-activating protein-binding protein 2	2546800	1797230	2054510	2427880	2142470	2203700
Q9UNF0	A0A0U1RR22;Q9UNF0	PACN2_HUMAN	PACSIN2	Protein kinase C and casein kinase substrate in neurons protein 2	36520.5	35827.9	29418.4	30643.5
Q9UNF1	Q5H907;Q5H909;Q9UNF1	MAGD2_HUMAN	MAGED2	Melanoma-associated antigen D2	1563020	1581260	1661650	2638610	2105320	1865940
Q9UNH7	A0A0A0MRI2;Q9UNH7	SNX6_HUMAN	SNX6	Sorting nexin-6	120428	331428	239801
Q9UNN8	Q9UNN8	EPCR_HUMAN	PROCR	Endothelial protein C receptor	90578	92522.6	64103.6	36094.2	41211.1	38828.9
Q9UNS2	H7C3P9;Q9UNS2	CSN3_HUMAN	COPS3	COP9 signalosome complex subunit 3	22273.8	18910.5	32950.2
Q9UNW1	Q9UNW1	MINP1_HUMAN	MINPP1	Multiple inositol polyphosphate phosphatase 1		560168	879815
Q9UNZ2	Q9UNZ2;F2Z2K0	NSF1C_HUMAN	NSFL1C	NSFL1 cofactor p47	4341630	4690520	4480350	6264200	6101280	5550090
Q9UPN3	H3BQK9;H0Y4F5;H0Y390;H3BPE1;A0A7P0MQR8;H0Y6T5;A0A590UJG2;H0Y314;Q9UPN3	MACF1_HUMAN	MACF1	Microtubule-actin cross-linking factor 1, isoforms 1/2/3/5	151152	138577	115636		279033	138207
Q9UPN4	I3L2J8;Q9UPN4	CP131_HUMAN	CEP131	Centrosomal protein of 131 kDa	120013			498437	255816	548848
Q9UPN6	A0A0A0MT33;Q9UPN6	SCAF8_HUMAN	SCAF8	SR-related and CTD-associated factor 8	189739	204792	173233		320032	397956
Q9UPN7	Q9UPN7	PP6R1_HUMAN	PPP6R1	Serine/threonine-protein phosphatase 6 regulatory subunit 1	73478	35153		61531.7	108446	91686.4
Q9UPQ9	H0Y720;Q9UPQ9	TNR6B_HUMAN	TNRC6B	Trinucleotide repeat-containing gene 6B protein	356960	337896	405599	307177	400237	422035
Q9UPT8	Q9UPT8;M0QY97	ZC3H4_HUMAN	ZC3H4	Zinc finger CCCH domain-containing protein 4	1040530	918241	910016	933869	686181	716983
Q9UPU7	Q9UPU7	TBD2B_HUMAN	TBC1D2B	TBC1 domain family member 2B	17432.9	23846	21931.2	20115.3	25295	19356.3
Q9UPY6	Q9UPY6	WASF3_HUMAN	WASF3	Wiskott-Aldrich syndrome protein family member 3	453945	359775			479406	437006
Q9UPY8	Q9UPY8;C9JB30	MARE3_HUMAN	MAPRE3	Microtubule-associated protein RP/EB family member 3	191378	270117
Q9UQ07	H0YM36;Q9UQ07	MOK_HUMAN	MOK	MAPK/MAK/MRK overlapping kinase		1735130	1741480	3754180	4719450
Q9UQ16	E5RHK8;Q9UQ16	DYN3_HUMAN	DNM3	Dynamin-3			158947
Q9UQ35	Q9UQ35;I3L1I8;I3L4D8;I3L1C0;A0A087X1W1;I3L182	SRRM2_HUMAN	SRRM2	Serine/arginine repetitive matrix protein 2	2892870	2891980	2663490	3723200	4316830	4200570
Q9UQ80	F8VR77;Q9UQ80	PA2G4_HUMAN	PA2G4	Proliferation-associated protein 2G4	2178110	2311680	2069060	2789210	2411710	2980540
Q9UQN3	C9J0A7;Q9UQN3	CHM2B_HUMAN	CHMP2B	Charged multivesicular body protein 2b	510292	342743	395936	915185		1153750
Q9UQR1	G5E9X2;Q9UQR1	ZN148_HUMAN	ZNF148	Zinc finger protein 148	377272	356716	351123	835138
Q9Y217	Q9Y217	MTMR6_HUMAN	MTMR6	Myotubularin-related protein 6	102970		118497	218216	143216	245208
Q9Y224	Q9Y224	RTRAF_HUMAN	RTRAF	RNA transcription, translation and transport factor protein	139205	244954	218754	224873
Q9Y230	Q9Y230;X6R2L4;M0R0Z0;M0QXZ7	RUVB2_HUMAN	RUVBL2	RuvB-like 2	818819	1607310	2480460	2439220	3829890	2281920
Q9Y233	Q9Y233;A0A1B1UZQ1;A0A5F9ZI67;A0A3B3ISJ6;A0A5F9ZHF9;A0A3B3IRU7;A0A3B3ITT8;A0A3F2YP58;A0A7I2YQV2	PDE10_HUMAN	PDE10A	cAMP and cAMP-inhibited cGMP 3',5'-cyclic phosphodiesterase 10A		21545.8		82972.9		194811
Q9Y237	Q9Y237	PIN4_HUMAN	PIN4	Peptidyl-prolyl cis-trans isomerase NIMA-interacting 4	1692810	1123600	1328000	970417	939944	907861
Q9Y265	Q9Y265	RUVB1_HUMAN	RUVBL1	RuvB-like 1	483010	412675	482330		672143	355008
Q9Y266	Q9Y266;A0A0A0MSU9	NUDC_HUMAN	NUDC	Nuclear migration protein nudC	3097400	3198240	2850390	2540790	2144120	1533150
Q9Y277	Q9Y277	VDAC3_HUMAN	VDAC3	Voltage-dependent anion-selective channel protein 3	87492.1	64378.3	74529.6
Q9Y281	Q9Y281	COF2_HUMAN	CFL2	Cofilin-2	2732830	1824960	2779170		4019610	4504380
Q9Y285	K7ER16;K7EK06;Q9Y285;K7ER00	SYFA_HUMAN	FARSA	Phenylalanine--tRNA ligase alpha subunit	199805	327443	380059			824143
Q9Y291	Q9Y291	RT33_HUMAN	MRPS33	28S ribosomal protein S33, mitochondrial	781563		838040	1137730	1104780	1731100
Q9Y2B0	F8W031;F8W1K5;F8VXJ7;Q9Y2B0	CNPY2_HUMAN	CNPY2	Protein canopy homolog 2	305939	363115	368725	367592	433061
Q9Y2B1	G3V1K2;Q9Y2B1	RXLT1_HUMAN	RXYLT1	Ribitol-5-phosphate xylosyltransferase 1	168798	205333	66364.8		283421	137825
Q9Y2B9	Q5H937;Q9Y2B9	IPKG_HUMAN	PKIG	cAMP-dependent protein kinase inhibitor gamma	272613	235599	216615			383374
Q9Y2D5	C9JVY5;Q9Y2D5	AKAP2_HUMAN	AKAP2	A-kinase anchor protein 2	1931170	1891510	2063300	2127060	1791090	1896920
Q9Y2H0	Q9Y2H0	DLGP4_HUMAN	DLGAP4	Disks large-associated protein 4	49872.5	140008	78446.9	114299	133739	130396
Q9Y2H2	A0A3B3IRJ9;A0A3B3ITL0;Q9Y2H2	SAC2_HUMAN	INPP5F	Phosphatidylinositide phosphatase SAC2	54762.2	74421.9
Q9Y2J2	A0A0A0MRA8;J3QS55;J3QRQ6;J3QKY2;J3KRD1;J3KS70;A0A0A0MSA4;J3QKK4;J3QR33;Q9Y2J2	E41L3_HUMAN	EPB41L3	Band 4.1-like protein 3	552887	675857	641416	1024160	1068770	1098240
Q9Y2J4	Q9Y2J4	AMOL2_HUMAN	AMOTL2	Angiomotin-like protein 2		91307.6	79168.2
Q9Y2K2	Q9Y2K2	SIK3_HUMAN	SIK3	Serine/threonine-protein kinase SIK3	105197		119986	410333	437584	565955
Q9Y2K7	Q9Y2K7;I3VM54	KDM2A_HUMAN	KDM2A	Lysine-specific demethylase 2A	488643	777478	409546	138338	234347
Q9Y2Q3	Q9Y2Q3	GSTK1_HUMAN	GSTK1	Glutathione S-transferase kappa 1	2091320	1452520	1456950	1314780	1148930	1019010
Q9Y2Q9	Q9Y2Q9;E5RGC7;E5RK86;H0YAT2;E5RFH3	RT28_HUMAN	MRPS28	28S ribosomal protein S28, mitochondrial	444295	780428	1062540	730661	888661	1700800
Q9Y2R0	K7EPV0;Q9Y2R0	COA3_HUMAN	COA3	Cytochrome c oxidase assembly factor 3 homolog, mitochondrial	979707	997427	715373	563583	578935	1080330
Q9Y2R5	E9PE17;Q9Y2R5;I3L0E3	RT17_HUMAN	MRPS17	28S ribosomal protein S17, mitochondrial	141744	102645	99429.9
Q9Y2U8	Q9Y2U8	MAN1_HUMAN	LEMD3	Inner nuclear membrane protein Man1	5455670	5338920	6017460	9572590	12241900	13821500
Q9Y2V2	H3BSW7;H3BUY4;H3BPY5;H3BTK3;Q9Y2V2;H3BNU9;I3L3X8	CHSP1_HUMAN	CARHSP1	Calcium-regulated heat-stable protein 1	6168010	7090680	6659880	7780410	6293920	8196690
Q9Y2W1	Q9Y2W1;A0A3B3ITZ9	TR150_HUMAN	THRAP3	Thyroid hormone receptor-associated protein 3	5036770	5324610	4320540	7860720	7887780	8794130
Q9Y2W2	Q9Y2W2	WBP11_HUMAN	WBP11	WW domain-binding protein 11	1398640	1247920	1401990	931292	1616500	923395
Q9Y2X3	Q9Y2X3	NOP58_HUMAN	NOP58	Nucleolar protein 58	209491	204197	212053	97654.1	65212.9
Q9Y2X9	Q9Y2X9	ZN281_HUMAN	ZNF281	Zinc finger protein 281		60601	109856
Q9Y2Z0	Q9Y2Z0	SGT1_HUMAN	SUGT1	Protein SGT1 homolog	1943190	1775820	1576360	1228910	1903830	2272460
Q9Y2Z9	G3V434;G3V4A6;G3V2L5;Q9Y2Z9	COQ6_HUMAN	COQ6	Ubiquinone biosynthesis monooxygenase COQ6, mitochondrial					1396950000
Q9Y305	Q9Y305	ACOT9_HUMAN	ACOT9	Acyl-coenzyme A thioesterase 9, mitochondrial	240122	294968	436720
Q9Y314	Q9Y314;A0A075B6F9;M0R3B2;A0A075B797	NOSIP_HUMAN	NOSIP	Nitric oxide synthase-interacting protein	1226440	1227420	1309550	675013	372513	717891
Q9Y320	Q9Y320	TMX2_HUMAN	TMX2	Thioredoxin-related transmembrane protein 2	216265	258760	315384	286029	227711	403453
Q9Y333	Q9Y333	LSM2_HUMAN	LSM2	U6 snRNA-associated Sm-like protein LSm2	964976	647820	657643	753877	940639	897105
Q9Y371	Q9Y371;A0A087WW40	SHLB1_HUMAN	SH3GLB1	Endophilin-B1	361970	309441	351453	923078	119656	162910
Q9Y376	A0A087X0K1;Q9Y376	CAB39_HUMAN	CAB39	Calcium-binding protein 39	119294	150732	206621	90027.2	97234.1	96649
Q9Y3A5	A0A087X020;Q9Y3A5;F8WE72	SBDS_HUMAN	SBDS	Ribosome maturation protein SBDS	640388	793933	759240	4311510	6624520	2954600
Q9Y3B2	B1AMU7;R4GMQ7;B1AMU4;R4GNH9;B1AMU3;Q9Y3B2	EXOS1_HUMAN	EXOSC1	Exosome complex component CSL4	109906	122255		154770	148576	117146
Q9Y3B4	Q9Y3B4	SF3B6_HUMAN	SF3B6	Splicing factor 3B subunit 6	801578	909370	962792	1844500	2206400	4157070
Q9Y3B7	H0YCD5;Q9Y3B7	RM11_HUMAN	MRPL11	39S ribosomal protein L11, mitochondrial	1655430	2045250	1935410	3025910	3427950	4025540
Q9Y3B8	F5GYG5;Q9Y3B8;H0YGR4;H0YG54	ORN_HUMAN	REXO2	Oligoribonuclease, mitochondrial	183575	186372	223114
Q9Y3B9	Q9Y3B9	RRP15_HUMAN	RRP15	RRP15-like protein	800003	573474	590277	704794	509170
Q9Y3C1	A0A0C4DGU5;Q9Y3C1;A0A087X2G6;D6RIC3	NOP16_HUMAN	NOP16	Nucleolar protein 16	1614120	2206040	1786880	479692	941727	1724670
Q9Y3C6	Q9Y3C6	PPIL1_HUMAN	PPIL1	Peptidyl-prolyl cis-trans isomerase-like 1	53542.6	32012.2
Q9Y3C8	Q9Y3C8	UFC1_HUMAN	UFC1	Ubiquitin-fold modifier-conjugating enzyme 1		131263	107881	65287.8		30209.4
Q9Y3D0	H3BNV7;Q9Y3D0;J3QLT9	CIA2B_HUMAN	CIAO2B	Cytosolic iron-sulfur assembly component 2B	313859	366302	244974	529610	468463	448782
Q9Y3D2	Q9Y3D2	MSRB2_HUMAN	MSRB2	Methionine-R-sulfoxide reductase B2, mitochondrial	690401	672470	715021		439855
Q9Y3D3	Q9Y3D3;A6ND22	RT16_HUMAN	MRPS16	28S ribosomal protein S16, mitochondrial	1754710	1474600	1305440	2001530	1810150	2335770
Q9Y3D7	I3L0X9;Q9Y3D7;I3L3T0;A0A0B4J298;I3L1U7;A0A0A6YYL4	TIM16_HUMAN	PAM16	Mitochondrial import inner membrane translocase subunit TIM16	704701	977982	617284			245909
Q9Y3D9	Q9Y3D9	RT23_HUMAN	MRPS23	28S ribosomal protein S23, mitochondrial	921135	835630	959122	1655930	728977	899866
Q9Y3E1	H3BPM9;Q9Y3E1	HDGR3_HUMAN	HDGFL3	Hepatoma-derived growth factor-related protein 3	1508750	1386690	1614000	1488020	1989300	1606770
Q9Y3E5	J3KQ48;Q9Y3E5	PTH2_HUMAN	PTRH2	Peptidyl-tRNA hydrolase 2, mitochondrial	87673.6	101445		233173	182293
Q9Y3F4	Q9Y3F4	STRAP_HUMAN	STRAP	Serine-threonine kinase receptor-associated protein	624644	688435	867443	627137	684677	437717
Q9Y3I0	Q9Y3I0	RTCB_HUMAN	RTCB	RNA-splicing ligase RtcB homolog	479780	390923	277473		704963
Q9Y3I1	Q9Y3I1	FBX7_HUMAN	FBXO7	F-box only protein 7	404483					520530
Q9Y3P9	Q9Y3P9;C9JGR5;B5MCD9	RBGP1_HUMAN	RABGAP1	Rab GTPase-activating protein 1	18134.7		13067.8
Q9Y3Q8	Q9Y3Q8	T22D4_HUMAN	TSC22D4	TSC22 domain family protein 4	318160	262046	316295		223506	170475
Q9Y3U8	Q9Y3U8	RL36_HUMAN	RPL36	60S ribosomal protein L36	16210000	15835500	15862300	22205400	19705800	17271800
Q9Y3X0	A0A2R8Y4Z8;M0QZR0;M0R2W0;M0QYB4;Q9Y3X0	CCDC9_HUMAN	CCDC9	Coiled-coil domain-containing protein 9	1519670	1635960	1579800	2561150	3835420	3810510
Q9Y3Y2	Q9Y3Y2;A0A087X1B7	CHTOP_HUMAN	CHTOP	Chromatin target of PRMT1 protein	1032070	1229900	1369580	1233150	1053970	774071
Q9Y450	Q9Y450;E9PN23	HBS1L_HUMAN	HBS1L	HBS1-like protein	106223	200815	174386			85410.6
Q9Y490	Q9Y490	TLN1_HUMAN	TLN1	Talin-1	8526230	7694870	8669070	6587010	4968470	5917370
Q9Y490;Q9Y4G6	Q9Y4G6;H0YMT1;A0A1B0GVU7;Q9Y490	TLN1_HUMAN;TLN2_HUMAN	TLN1;TLN2	Talin-1	3944570	4065480	3155080	1622410	1319120	2308730
Q9Y4B5	Q9Y4B5	MTCL1_HUMAN	MTCL1	Microtubule cross-linking factor 1	169253	220095	183421	313447	310174	273205
Q9Y4C8	Q9Y4C8	RBM19_HUMAN	RBM19	Probable RNA-binding protein 19	194202	197590	209225	53059.9	56036.5
Q9Y4D8	J3KPF0;A0A494C150;F8VWT9;Q9Y4D8	HECD4_HUMAN	HECTD4	Probable E3 ubiquitin-protein ligase HECTD4			1160200	3196540	1429300	1347820
Q9Y4E1	F8W7U3;A0A0A0MR88;A0A096LPC5;E7ESD2;J3KP36;A0A087WYF6;Q641Q2;Q9Y4E1	WAC2C_HUMAN	WASHC2C	WASH complex subunit 2C	593082	651545	804969	488685	836015	694499
Q9Y4F5	J3KQR7;Q9Y4F5	C170B_HUMAN	CEP170B	Centrosomal protein of 170 kDa protein B	153557	286836	521338	373678	328472	461706
Q9Y4G6	Q9Y4G6;H0YMT1;A0A1B0GVU7	TLN2_HUMAN	TLN2	Talin-2	518409	909169	792839	568016	777953	721445
Q9Y4H2	Q9Y4H2	IRS2_HUMAN	IRS2	Insulin receptor substrate 2	1237930	1037440	932633	1677130	3233500	1769130
Q9Y4I5	Q9Y4I5	MTL5_HUMAN	TESMIN	Tesmin	2312120		1629350		4233150
Q9Y4K1	A0A0J9YWL0;Q9Y4K1	CRBG1_HUMAN	CRYBG1	Beta/gamma crystallin domain-containing protein 1	1248160	1465420	1208970	1596710	791644	2175870
Q9Y4K4	Q9Y4K4	M4K5_HUMAN	MAP4K5	Mitogen-activated protein kinase kinase kinase kinase 5	80866.6	213158	177583		273213	386922
Q9Y4L1	A0A494C039;A0A087X054;Q9Y4L1	HYOU1_HUMAN	HYOU1	Hypoxia up-regulated protein 1	1053690	985956	1272320	865194	621032	868407
Q9Y4W2	A0A7I2V3Q3;A0A7I2V4E5;Q9Y4W2	LAS1L_HUMAN	LAS1L	Ribosomal biogenesis protein LAS1L		46735.8	40255.4
Q9Y4Y9	B8ZZF8;Q9Y4Y9	LSM5_HUMAN	LSM5	U6 snRNA-associated Sm-like protein LSm5		195415
Q9Y4Z0	M0QXB0;V9GZ56;Q9Y4Z0	LSM4_HUMAN	LSM4	U6 snRNA-associated Sm-like protein LSm4	2767340	2791360	3152550	1313360	1682480	1447770
Q9Y508	Q9Y508;A0A096LP02;A0A096LNV3	RN114_HUMAN	RNF114	E3 ubiquitin-protein ligase RNF114	511067	388904	346046	2097190	2905460	2459350
Q9Y520	Q9Y520;E7EPN9	PRC2C_HUMAN	PRRC2C	Protein PRRC2C	1961070	1753070	2106020	2417100	2040420	2487150
Q9Y570	Q9Y570	PPME1_HUMAN	PPME1	Protein phosphatase methylesterase 1	525801		410187
Q9Y580	J3KPD3;F5GXV8;F5GY08;F5H606;Q9Y580;F5H674	RBM7_HUMAN	RBM7	RNA-binding protein 7	1071350	642684	872502	1509430	2164140	1551440
Q9Y584	Q9Y584	TIM22_HUMAN	TIMM22	Mitochondrial import inner membrane translocase subunit Tim22	318163	369171	195311
Q9Y5A9	Q9Y5A9	YTHD2_HUMAN	YTHDF2	YTH domain-containing family protein 2	317509	232813	294436	96751.9	92242.7	58825.9
Q9Y5B0	Q9Y5B0;A0A0J9YWB6	CTDP1_HUMAN	CTDP1	RNA polymerase II subunit A C-terminal domain phosphatase	95264.6	68083.2	86805	185459		166001
Q9Y5B9	Q9Y5B9	SP16H_HUMAN	SUPT16H	FACT complex subunit SPT16	17302.9		29395.4	38011.8		45796.6
Q9Y5J6	F2Z2B0;Q9Y5J6	T10B_HUMAN	TIMM10B	Mitochondrial import inner membrane translocase subunit Tim10 B	1076400	928551	1064240	386220	1620130
Q9Y5J7	G3V2F3;G3V502;A0A1W2PQS5;Q9Y5J7;A0A1W2PRH9	TIM9_HUMAN	TIMM9	Mitochondrial import inner membrane translocase subunit Tim9	2271840	2944490	2709130	3780420	8978440	3713990
Q9Y5J9	E9PIR3;Q9Y5J9	TIM8B_HUMAN	TIMM8B	Mitochondrial import inner membrane translocase subunit Tim8 B	247669	316630	467152	669818	487290	350149
Q9Y5K6	Q9Y5K6	CD2AP_HUMAN	CD2AP	CD2-associated protein	864285	832478	823099	889961	1088350	1525100
Q9Y5K8	G3V341;G3V3T8;G3V559;Q9Y5K8;G3V2V6	VATD_HUMAN	ATP6V1D	V-type proton ATPase subunit D	397379	257608	385498		555670
Q9Y5L4	Q9Y5L4;K7EIT2	TIM13_HUMAN	TIMM13	Mitochondrial import inner membrane translocase subunit Tim13	5565590	2374760	3893830	1525960	1722110	982726
Q9Y5M8	H7C4H2;Q9Y5M8	SRPRB_HUMAN	SRPRB	Signal recognition particle receptor subunit beta	719546	497864	744370	1437540	1460960	1991920
Q9Y5Q8	Q5T7U1;Q9Y5Q8	TF3C5_HUMAN	GTF3C5	General transcription factor 3C polypeptide 5	37855.3	17509.1	108426
Q9Y5S1	H7BZK2;Q9Y5S1	TRPV2_HUMAN	TRPV2	Transient receptor potential cation channel subfamily V member 2	203957	182272	185292	182736	100080
Q9Y5S9	Q9Y5S9	RBM8A_HUMAN	RBM8A	RNA-binding protein 8A				172889	111472
Q9Y5U2	E9PL88;C9JHT9;C9JDU0;C9JJV1;E9PME3;A6NCC9;Q9Y5U2	TSSC4_HUMAN	TSSC4	Protein TSSC4		126358	153211		423988	198444
Q9Y5V3	Q9Y5V3	MAGD1_HUMAN	MAGED1	Melanoma-associated antigen D1	60441.6	79135.9	72832.3		146112	120119
Q9Y5X1	A0A7P0T8Z7;A0A7P0T8Z2;A0A7P0T8D4;A0A7P0Z4A5;A0A7P0Z4A2;A0A7P0T8C7;A0A7P0TBI9;A0A7P0T8S8;Q9Y5X1	SNX9_HUMAN	SNX9	Sorting nexin-9	304707	476581	349739	331538	401823	435638
Q9Y5Y2	Q9Y5Y2;H3BNS4;H3BQR2;H3BNF0;H3BRE1	NUBP2_HUMAN	NUBP2	Cytosolic Fe-S cluster assembly factor NUBP2		24393.3	11417.5
Q9Y606	F5H1B2;F5H1S9;G8JLB3;F5GY32;F8W9U5;Q9Y606;F5H168;F5GXL3	TRUA_HUMAN	PUS1	tRNA pseudouridine synthase A	115993	103866	131256		80552	100629
Q9Y608	C9JSU1;Q9Y608	LRRF2_HUMAN	LRRFIP2	Leucine-rich repeat flightless-interacting protein 2	1133570	1194070	1182350	1160170	2257210	1931640
Q9Y613	Q9Y613	FHOD1_HUMAN	FHOD1	FH1/FH2 domain-containing protein 1	443232	327483	484984	351609	455783	919933
Q9Y617	Q9Y617	SERC_HUMAN	PSAT1	Phosphoserine aminotransferase	500555	484134	438793			250151
Q9Y618	C9J0Q5;C9J7T7;A0A384DVL6;C9JE98;C9JQE8;Q9Y618	NCOR2_HUMAN	NCOR2	Nuclear receptor corepressor 2	882742	746496	897905	1079580	1334110	590630
Q9Y625	A0A087WT82;Q9Y625	GPC6_HUMAN	GPC6	Glypican-6	1355080	2102810	965101	1570050	1531680	1662800
Q9Y639	Q9UFM8;Q9Y639;H3BU51	NPTN_HUMAN	NPTN	Neuroplastin	3594680	4510820	2705380	5256080	6286310	5069950
Q9Y646	Q9Y646	CBPQ_HUMAN	CPQ	Carboxypeptidase Q	549267	650394	775836	370858		62041.8
Q9Y676	A0A0G2JIC6;Q9Y676	RT18B_HUMAN	MRPS18B	28S ribosomal protein S18b, mitochondrial	524897	493125	539401	444369	703234	467130
Q9Y678	Q9Y678;Q9UBF2	COPG1_HUMAN	COPG1	Coatomer subunit gamma-1	2085280	1709080	1315900	2959060	951158	2299880
Q9Y680	Q9Y680;H7BZJ4	FKBP7_HUMAN	FKBP7	Peptidyl-prolyl cis-trans isomerase FKBP7	700835	777469	682595	410014	630611	305574
Q9Y696	Q9Y696	CLIC4_HUMAN	CLIC4	Chloride intracellular channel protein 4	12304000	11738100	11505100	13185900	11279600	9375560
Q9Y6C9	Q9Y6C9;E9PIE4	MTCH2_HUMAN	MTCH2	Mitochondrial carrier homolog 2	198393	193990	223424		73262.3
Q9Y6E0	Q9Y6E0;Q5JV98;B4DR80	STK24_HUMAN	STK24	Serine/threonine-protein kinase 24	285744	216519	250633	704299	899084	991437
Q9Y6G9	E9PHI6;Q9Y6G9	DC1L1_HUMAN	DYNC1LI1	Cytoplasmic dynein 1 light intermediate chain 1	474462	468987	595694	348030	369649	363022
Q9Y6H1	Q9Y6H1;Q5T1J5	CHCH2_HUMAN	CHCHD2	Coiled-coil-helix-coiled-coil-helix domain-containing protein 2	251888	569758	531155	1307380	1158320	120937
Q9Y6I8	Q9Y6I8;B4DWH1	PXMP4_HUMAN	PXMP4	Peroxisomal membrane protein 4	116421	91486	104382
Q9Y6K1	F8WE91;Q9Y6K1	DNM3A_HUMAN	DNMT3A	DNA (cytosine-5)-methyltransferase 3A	22278.3	31550	30433.2
Q9Y6K9	C9JN51;A0A087WUW6;A0A087WV30;A0A087X0G7;A0A087X1B1;Q9Y6K9	NEMO_HUMAN	IKBKG	NF-kappa-B essential modulator	289281	286587	358516		216846	277392
Q9Y6M1	F8W930;Q9Y6M1	IF2B2_HUMAN	IGF2BP2	Insulin-like growth factor 2 mRNA-binding protein 2	323100	248483	268737	244614	479405	461439
Q9Y6M5	Q9Y6M5	ZNT1_HUMAN	SLC30A1	Zinc transporter 1	827952	815040	526779		347041
Q9Y6M7	Q9Y6M7;A0A0A0MST8;H7C3C4;E9PFN4	S4A7_HUMAN	SLC4A7	Sodium bicarbonate cotransporter 3	50422.2	31218.2	33613.8
Q9Y6M9	E9PH64;Q9Y6M9	NDUB9_HUMAN	NDUFB9	NADH dehydrogenase [ubiquinone] 1 beta subcomplex subunit 9	213110	242316	614312	879273	1016540	1120610
Q9Y6R0	A0A0C4DGH3;Q9Y6R0	NUMBL_HUMAN	NUMBL	Numb-like protein		888294	431175	612426		781850
Q9Y6W5	Q9Y6W5	WASF2_HUMAN	WASF2	Wiskott-Aldrich syndrome protein family member 2	403458	361202	278290	277266	555188	83572
Q9Y6X9	Q9Y6X9	MORC2_HUMAN	MORC2	ATPase MORC2	201854		221658	283404	377483	409854
S4R341	S4R341	S4R341_HUMAN	NOLC1	Nucleolar and coiled-body phosphoprotein 1	73942.9		58662.1	464645
S4R3H4	S4R3H4	S4R3H4_HUMAN	ACIN1	Apoptotic chromatin condensation inducer in the nucleus	955130	1239520	925301	495990	250705	449624
S4R3K7	S4R3K7	S4R3K7_HUMAN	RBFOX2	RNA-binding protein fox-1 homolog 2 (Fragment)			323929			714758

### Sheet: all filtered protein groups
Significant	-logP	Difference	Protein.Group	Protein.Ids	Protein.Names	Genes	First.Protein.Description	Symbol color	Symbol type	Symbol size	Show label	1kPa_100K_1	1kPa_100K_2	1kPa_100K_3	16kPa_100K_1	16kPa_100K_2	16kPa_100K_3
	0.116239	0.218101	A0A024RAC6	A0A024RAC6	A0A024RAC6_HUMAN	ELOA	Elongin-A	Color2 [DarkGray]	1	4		19.2196	19.6483	19.8666	18.0535	19.9283	20.0984
+	4.6008	0.890114	A0A087WWU8	D6R904;A0A087WWU8;Q5VU61	A0A087WWU8_HUMAN	TPM3	Tropomyosin alpha-3 chain	Color2 [DarkGray]	1	4		25.9585	25.9615	25.8575	24.9973	25.0716	25.0382
	0.472516	1.0386	A0A087WYF8;A0A2U3TZH4	A0A087WYF8;A0A2U3TZH4	A0A087WYF8_HUMAN;A0A2U3TZH4_HUMAN	PDLIM3	PDZ and LIM domain protein 3	Color2 [DarkGray]	1	4		18.046	18.3857	17.6524	17.6229	18.1849	15.1604
	0.951991	-0.61178	A0A087WZ13;E9PAU2	E9PAU2;A0A087WZ13	A0A087WZ13_HUMAN;E9PAU2_HUMAN	RAVER1	Ribonucleoprotein PTB-binding 1	Color2 [DarkGray]	1	4		18.4024	18.091	18.551	18.6481	19.4944	18.7372
	0.887389	-1.23159	A0A087X0H8	A0A087X0H8	A0A087X0H8_HUMAN	TSC22D1	TSC22 domain family protein 1	Color2 [DarkGray]	1	4		17.2376	15.1931	15.8374	17.7655	17.2171	16.9803
	0.174871	-0.410762	A0A096LP25	A0A096LP25;A0A096LNZ0;Q6ZSR9	A0A096LP25_HUMAN	AAK1	AP2-associated protein kinase 1	Color2 [DarkGray]	1	4		18.0453	19.2629	17.8964	19.4972	17.2596	19.6801
	0.0676551	-0.179955	A0A0A6YYJ5	A0A0A6YYJ5	A0A0A6YYJ5_HUMAN	MACF1	Microtubule-actin cross-linking factor 1, isoforms 1/2/3/5 (Fragment)	Color2 [DarkGray]	1	4		15.9075	18.2347	17.9981	16.6613	18.592	17.4269
+	1.41485	2.08984	A0A0B4J2D5;P0DPI2	A0A096LPI6;A0A096LNH5;F2Z2Q0;A0A096LP73;A0A096LP12;H7C2G3;A0A0B4J2D5;P0DPI2;H7C1F6;A0A2R8YDR7	GAL3A_HUMAN;GAL3B_HUMAN	GATD3A;GATD3B	Glutamine amidotransferase-like class 1 domain-containing protein 3B, mitochondrial	Color2 [DarkGray]	1	4		20.3089	19.9151	19.8021	18.6444	18.5327	16.5794
+	2.08647	0.972277	A0A0C4DGB5;A0A6Q8PH20;D6RBR1;D6RGF7;E7EN75;E9PSG1;F8W7E0	H0Y944;A0A6Q8PH20;A0A0C4DGB5;D6RBR1;D6RGF7;E7EN75;E9PSG1;H0YA91;F8W7E0	A0A0C4DGB5_HUMAN;A0A6Q8PH20_HUMAN;D6RBR1_HUMAN;D6RGF7_HUMAN;E7EN75_HUMAN;E9PSG1_HUMAN;F8W7E0_HUMAN	CAST	Calpain inhibitor	Color2 [DarkGray]	1	4		20.3034	20.0701	20.5576	19.1841	19.2099	19.6204
+	1.94312	-1.03019	A0A0C4DGB9	A0A0C4DGB9	A0A0C4DGB9_HUMAN	PPA2	Inorganic diphosphatase	Color2 [DarkGray]	1	4		18.5033	17.8131	18.4482	19.1664	19.2784	19.4103
	0.274491	-1.527	A0A0G2JI07;A0A140T9W8;A0A140T9X7;A2AAS7	A2AAS7;A0A140T9W8;A0A0G2JI07;A0A140T9X7	A0A0G2JI07_HUMAN;A0A140T9W8_HUMAN;A0A140T9X7_HUMAN;A2AAS7_HUMAN	COL11A2	Collagen alpha-2(XI) chain (Fragment)	Color2 [DarkGray]	1	4		17.1517	14.8445	18.7699	19.465	21.1477	14.7344
+	2.40774	1.72055	A0A0J9YWE1;A0A0J9YWN0;A0A0J9YWS4;A0A0J9YY18;A8K968	A0A0J9YY18;A0A0J9YWS4;A0A0J9YWE1;A0A0J9YWN0;A8K968	A0A0J9YWE1_HUMAN;A0A0J9YWN0_HUMAN;A0A0J9YWS4_HUMAN;A0A0J9YY18_HUMAN;A8K968_HUMAN	EPB41L3	Band 4.1-like protein 3 (Fragment)	Color2 [DarkGray]	1	4		17.859	17.4814	18.3088	15.9289	16.0919	16.4667
	0.509309	-0.499618	A0A0U1RQK7	A0A0U1RQK7	A0A0U1RQK7_HUMAN	EIF4G3	Eukaryotic translation initiation factor 4 gamma 3	Color2 [DarkGray]	1	4		18.092	17.7747	18.063	19.2005	17.7542	18.4738
+	1.8127	0.606942	A0A0U1RRE5	A0A0U1RRE5	NBDY_HUMAN	NBDY	Negative regulator of P-body association	Color2 [DarkGray]	1	4		19.1233	19.2867	18.8913	18.3149	18.644	18.5216
	0.852273	-1.81346	A0A1B0GTL5	A0A1B0GTL5	A0A1B0GTL5_HUMAN	RAB11FIP5	Rab11 family-interacting protein 5	Color2 [DarkGray]	1	4		18.8441	16.2986	17.6237	20.6139	19.2547	18.3381
	0.904093	1.56117	A0A1B0GVY1	A0A1B0GVY1	A0A1B0GVY1_HUMAN	NEDD4L	HECT-type E3 ubiquitin transferase	Color2 [DarkGray]	1	4		17.8281	19.552	19.1608	16.1688	17.403	18.2856
	0.00632246	-0.0328951	A0A1W2PP35;A0A1W2PPS1	A0A1W2PP35;A0A1W2PPS1	A0A1W2PP35_HUMAN;A0A1W2PPS1_HUMAN	HNRNPU	Heterogeneous nuclear ribonucleoprotein U (Fragment)	Color2 [DarkGray]	1	4		16.2111	19.4076	19.2682	19.2772	15.6628	20.0455
+	2.33577	-1.41744	A0A2R8Y623	A0A2R8Y623	A0A2R8Y623_HUMAN	RPS7	40S ribosomal protein S7 (Fragment)	Color2 [DarkGray]	1	4		17.3381	17.5895	16.79	18.508	18.7113	18.7507
+	1.71786	0.596832	A0A3B3ISF6	A0A3B3ISF6	A0A3B3ISF6_HUMAN	KLHDC7B	Kelch domain-containing protein 7B	Color2 [DarkGray]	1	4		25.9197	25.6561	25.8055	25.4448	24.9702	25.1758
+	2.2406	2.56349	A0A5F9ZHA7	A0A5F9ZHA7	A0A5F9ZHA7_HUMAN	POLE	DNA polymerase epsilon catalytic subunit (Fragment)	Color2 [DarkGray]	1	4		19.2082	19.5446	19.5806	17.0155	17.6036	16.0238
+	1.41696	-1.56354	A0A5H1ZRP4	A0A5H1ZRP4	A0A5H1ZRP4_HUMAN	NELFB	Negative elongation factor B	Color2 [DarkGray]	1	4		17.2589	18.56	18.9444	19.9291	19.7121	19.8126
	0.51499	-2.74097	A0A6Q8PGN6;E9PSG1;F8W7E0	A0A6Q8PGN6;E9PSG1;F8W7E0	A0A6Q8PGN6_HUMAN;E9PSG1_HUMAN;F8W7E0_HUMAN	CAST	Calpain inhibitor	Color2 [DarkGray]	1	4		22.4995	22.6823	15.6398	22.7488	22.7191	23.5766
	0.0101478	-0.105959	A0A7I2V3R0	A0A7I2V3R0	A0A7I2V3R0_HUMAN	MACROH2A2	Histone H2A (Fragment)	Color2 [DarkGray]	1	4		15.2972	22.8487	22.8257	22.7361	22.8216	15.7318
	0.330928	-0.157345	A0A7I2V3T6;A0A7I2YQL2;D6RDG3	A0A7I2YQL2;D6RDG3;A0A7I2V3T6	A0A7I2V3T6_HUMAN;A0A7I2YQL2_HUMAN;D6RDG3_HUMAN	BTF3	Transcription factor BTF3	Color2 [DarkGray]	1	4		20.3748	20.1555	20.4593	20.6835	20.6372	20.1409
+	2.99806	1.35745	A0A7I2V4V1	A0A7I2V4V1	A0A7I2V4V1_HUMAN	PPIA	Peptidyl-prolyl cis-trans isomerase	Color2 [DarkGray]	1	4		19.2869	19.1288	19.1546	18.0714	17.8707	17.5558
	0.0648538	0.366577	A0A7I2V598;H0Y5F5;H0Y6X6	H0Y5F5;A0A7I2V598;H0Y6X6	A0A7I2V598_HUMAN;H0Y5F5_HUMAN;H0Y6X6_HUMAN	PABPC4	Polyadenylate-binding protein	Color2 [DarkGray]	1	4		19.6893	19.6903	19.9287	15.4708	21.3305	21.4073
+	1.43554	-1.26348	A0A7I2V5L7;A0A7I2V5T1	A0A7I2V5L7;A0A7I2V5T1	A0A7I2V5L7_HUMAN;A0A7I2V5T1_HUMAN	HNRNPA1	Heterogeneous nuclear ribonucleoprotein A1 (Fragment)	Color2 [DarkGray]	1	4		15.2106	13.9635	14.2207	15.776	15.9641	15.4452
	0.425739	-1.2171	A0A7I2V649	A0A7I2V649	A0A7I2V649_HUMAN	PABPC1	Polyadenylate-binding protein 1	Color2 [DarkGray]	1	4		17.6338	18.66	17.6972	20.61	16.8794	20.1528
+	1.48014	-0.768106	A0FGR8	A0A087WXU3;H7BXI1;A0A499FIX8;A0FGR8	ESYT2_HUMAN	ESYT2	Extended synaptotagmin-2	Color2 [DarkGray]	1	4		19.1699	19.4257	18.7482	19.6392	19.8947	20.1142
+	1.85572	-2.1944	A1L0T0	M0R026;A1L0T0	HACL2_HUMAN	ILVBL	2-hydroxyacyl-CoA lyase 2	Color2 [DarkGray]	1	4		13.2392	14.8715	13.5814	15.8434	16.015	16.4169
+	2.59991	1.55005	A1X283	A1X283	SPD2B_HUMAN	SH3PXD2B	SH3 and PX domain-containing protein 2B	Color2 [DarkGray]	1	4		19.8731	19.6713	19.795	17.8069	18.3238	18.5586
	0.0368662	-0.149766	A4IF30	G3V4Z9;A4IF30	S35F4_HUMAN	SLC35F4	Solute carrier family 35 member F4	Color2 [DarkGray]	1	4		17.8838	15.5999	18.8424	18.4941	15.6237	18.6576
+	1.97037	-2.09165	A6ND36	A6ND36	FA83G_HUMAN	FAM83G	Protein FAM83G	Color2 [DarkGray]	1	4		18.1285	17.6594	18.8309	19.6749	20.6827	20.5361
	0.417748	0.704361	A6NF01;A8CG34;Q96HA1	Q96HA1;A8CG34;A6NF01	P121A_HUMAN;P121B_HUMAN;P121C_HUMAN	POM121;POM121B;POM121C	Putative nuclear envelope pore membrane protein POM 121B	Color2 [DarkGray]	1	4		16.5699	17.5393	17.1303	15.0736	17.2232	16.8296
	0.955569	0.540941	A6NKQ9;P01229;P0DN86;P0DN87;Q6NT52	M0R0E6;K7ELM3;A6NKQ9;P0DN87;Q6NT52;P0DN86;P01229	CGB1_HUMAN;CGB2_HUMAN;CGB3_HUMAN;CGB7_HUMAN;LSHB_HUMAN	CGB1;CGB2;CGB3;CGB7;LHB	Choriogonadotropin subunit beta variant 1	Color2 [DarkGray]	1	4		17.8504	16.9982	17.6278	17.0935	16.8704	16.8898
+	1.77921	-1.12836	A6NLN1;K7ES59	A6NLN1;K7ES59	A6NLN1_HUMAN;K7ES59_HUMAN	PTBP1	Polypyrimidine tract-binding protein 1	Color2 [DarkGray]	1	4		15.611	15.6732	16.3443	17.3257	16.8638	16.8241
	0.338292	1.25346	B1AK88	B1AK88	B1AK88_HUMAN	CAPZB	F-actin-capping protein subunit beta	Color2 [DarkGray]	1	4		19.8805	19.5992	19.7136	18.6395	21.0409	15.7527
	0.307742	0.386024	B1ALY0	C9JZH4;B1ALY0	B1ALY0_HUMAN	PALM2AKAP2	PALM2 and AKAP2 fusion (Fragment)	Color2 [DarkGray]	1	4		18.2091	18.7515	18.7155	18.7846	17.2251	18.5085
	1.13462	-1.11706	B2R5W2;B4DY08;G3V251;G3V2D6;G3V3K6;G3V4C1;G3V4W0;G3V5X6	G3V4C1;G3V251;G3V2D6;B4DY08;G3V3K6;G3V5X6;B2R5W2;G3V4W0	B2R5W2_HUMAN;B4DY08_HUMAN;G3V251_HUMAN;G3V2D6_HUMAN;G3V3K6_HUMAN;G3V4C1_HUMAN;G3V4W0_HUMAN;G3V5X6_HUMAN	HNRNPC	Heterogeneous nuclear ribonucleoproteins C1/C2	Color2 [DarkGray]	1	4		21.0202	20.1128	20.3306	21.6438	22.2317	20.9393
+	1.83242	-1.73235	B4DDD6	B4DDD6	B4DDD6_HUMAN	DBNL	Drebrin-like protein	Color2 [DarkGray]	1	4		17.0969	18.4815	17.9336	19.667	19.7189	19.3232
	0.0645726	-0.266922	B8ZZA8;B8ZZC5	B8ZZA8;B8ZZC5	B8ZZA8_HUMAN;B8ZZC5_HUMAN	GLS	Glutaminase	Color2 [DarkGray]	1	4		19.0114	14.6681	18.3912	16.7959	18.4585	17.617
	0.154362	-0.710011	B8ZZI4;F8WCU1	F8WCU1;B8ZZI4	B8ZZI4_HUMAN;F8WCU1_HUMAN	CCDC150	Coiled-coil domain-containing protein 150	Color2 [DarkGray]	1	4		20.4256	15.8883	20.9823	20.7386	18.6989	19.9887
	0.076215	-0.191343	C9J0J7;G5E9Q6	G5E9Q6;C9J0J7	C9J0J7_HUMAN;G5E9Q6_HUMAN	PFN2	Profilin	Color2 [DarkGray]	1	4		17.714	19.9246	17.0803	18.1117	18.7717	18.4096
	0.00851888	-0.0101954	C9J840	C9J840	C9J840_HUMAN	MAP4K4	Mitogen-activated protein kinase kinase kinase kinase 4	Color2 [DarkGray]	1	4		20.457	20.8305	20.407	20.1472	21.3124	20.2656
	0.302545	-1.22406	C9JEN1	C9JEN1	C9JEN1_HUMAN	DAG1	Dystroglycan (Fragment)	Color2 [DarkGray]	1	4		20.7919	21.206	16.2441	21.4128	19.9449	20.5565
	0.215025	0.155337	C9JKI3	C9JKI3	C9JKI3_HUMAN	CAV1	Caveolin (Fragment)	Color2 [DarkGray]	1	4		19.3866	19.656	19.3735	19.8469	19.0623	19.0408
	1.0314	-0.716171	C9JLW8	I3L2L5;I3L4Q0;C9JLW8	MCRI1_HUMAN	MCRIP1	Mapk-regulated corepressor-interacting protein 1	Color2 [DarkGray]	1	4		20.8866	21.2132	21.8585	22.3475	21.843	21.9163
	0.100145	0.168343	C9JSZ1	C9JSZ1	C9JSZ1_HUMAN	FUBP1	Far upstream element-binding protein 1 (Fragment)	Color2 [DarkGray]	1	4		18.5281	20.1654	19.7479	18.9723	20.0128	18.9514
+	3.24131	2.48065	D6R9P3;D6RBZ0;D6RD18	D6R9P3;D6RBZ0;D6RD18	D6R9P3_HUMAN;D6RBZ0_HUMAN;D6RD18_HUMAN	HNRNPAB	Heterogeneous nuclear ribonucleoprotein A/B	Color2 [DarkGray]	1	4		22.8154	22.9021	23.0722	20.5595	19.9936	20.7946
+	2.26071	1.50877	D6RBQ9	D6RBQ9	D6RBQ9_HUMAN	HNRNPD	Heterogeneous nuclear ribonucleoprotein D0 (Fragment)	Color2 [DarkGray]	1	4		18.8873	18.9855	18.4295	17.5242	17.4233	16.8284
	0.322256	-1.70962	D6RC41	D6RC41	D6RC41_HUMAN	FAM169A	Soluble lamin-associated protein of 75 kDa (Fragment)	Color2 [DarkGray]	1	4		19.1234	14.4227	18.6576	15.9469	20.7041	20.6816
	0.419854	0.326852	D6RC54	D6RC54	D6RC54_HUMAN	CAST	Calpain inhibitor (Fragment)	Color2 [DarkGray]	1	4		20.0408	20.0246	19.5372	18.9653	19.8227	19.8341
	0.337363	0.264668	E5RIH3	E5RIH3	E5RIH3_HUMAN	PSD3	PH and SEC7 domain-containing protein 3 (Fragment)	Color2 [DarkGray]	1	4		16.7168	16.9935	16.9646	17.2456	16.3865	16.2487
+	4.17749	-1.5179	E7EQT4	E7EQT4	E7EQT4_HUMAN	ACIN1	Apoptotic chromatin condensation inducer in the nucleus	Color2 [DarkGray]	1	4		19.3034	19.461	19.1999	20.7543	20.8584	20.9053
	0.469604	-0.261123	E7EVA0	E7EVA0	E7EVA0_HUMAN	MAP4	Microtubule-associated protein	Color2 [DarkGray]	1	4		18.0032	18.7565	18.6231	18.8315	18.7255	18.6092
	0.00872333	-0.0233568	E7EX44	E7EX44	E7EX44_HUMAN	CALD1	Caldesmon	Color2 [DarkGray]	1	4		17.6568	18.1392	15.6376	16.3609	17.8497	17.2931
+	3.65708	-1.16642	E7EX44;E9PGZ1	E7EX44;E9PGZ1	E7EX44_HUMAN;E9PGZ1_HUMAN	CALD1	Caldesmon	Color2 [DarkGray]	1	4		19.6244	19.8454	19.9133	21.0172	20.9378	20.9273
+	1.55723	-1.23997	E9PAV3	F8VZJ2;A0A7I2V2K5;H0YHX9;E9PAV3;Q13765;A0A7I2V473;F8W0W4;F8VNW4	NACAM_HUMAN	NACA	Nascent polypeptide-associated complex subunit alpha, muscle-specific form	Color2 [DarkGray]	1	4		19.1075	19.6485	19.6939	20.135	20.8246	21.2101
	0.288178	1.59636	E9PGZ1	C9J813;E9PGZ1	E9PGZ1_HUMAN	CALD1	Caldesmon	Color2 [DarkGray]	1	4		15.6256	22.3398	22.2971	18.7714	18.1734	18.5286
+	1.85908	-1.9196	E9PMV1;H0YDN1	H0YDN1;E9PMV1	E9PMV1_HUMAN;H0YDN1_HUMAN	PLEC	Plectin (Fragment)	Color2 [DarkGray]	1	4		15.6739	16.7047	15.1698	17.7574	17.6403	17.9096
	0.356225	0.354393	F8W0P7	F8W0P7	F8W0P7_HUMAN	ATP5F1B	ATP synthase subunit beta, mitochondrial (Fragment)	Color2 [DarkGray]	1	4		17.2092	17.8054	16.5305	16.875	16.4782	17.1287
+	2.92803	-1.29454	F8W7C6	F8W7C6	F8W7C6_HUMAN	RPL10	60S ribosomal protein L10	Color2 [DarkGray]	1	4		16.5851	16.708	16.291	17.6294	17.9113	17.9269
	0.0190683	-0.0446612	H0Y9Z7	H0Y9Z7	H0Y9Z7_HUMAN	KIF13A	Kinesin-like protein KIF13A (Fragment)	Color2 [DarkGray]	1	4		14.0068	15.7719	15.6966	14.1558	15.6736	15.7799
+	1.89691	-1.40699	H0YKY5	H0YKY5	H0YKY5_HUMAN	PLEKHH1	Pleckstrin homology domain-containing family H member 1 (Fragment)	Color2 [DarkGray]	1	4		16.7808	16.3662	16.1054	17.6421	18.3408	17.4906
	1.06624	-0.959155	H0YLW0	H0YLW0	H0YLW0_HUMAN	SRP14	Signal recognition particle 14 kDa protein	Color2 [DarkGray]	1	4		19.7614	19.891	18.6447	20.377	20.6568	20.1409
+	1.65783	-2.17769	H3BMT0;H3BU16	H3BMT0;H3BU16	H3BMT0_HUMAN;H3BU16_HUMAN	JPT2	Jupiter microtubule-associated homolog 2 (Fragment)	Color2 [DarkGray]	1	4		14.9758	15.6188	16.9876	17.8856	18.1488	18.0809
	0.57092	3.42827	H7BXH8	H7BXH8	H7BXH8_HUMAN	HNRNPLL	Heterogeneous nuclear ribonucleoprotein L-like (Fragment)	Color2 [DarkGray]	1	4		24.6187	24.4454	24.4566	15.7407	23.6079	23.8871
+	1.27539	0.899879	H7BYY1	H0YKJ4;H0YK48;B7Z596;A0A494BZZ2;H7BYY1;F5H7S3;H0YN06	H7BYY1_HUMAN	TPM1	Tropomyosin 1 (Alpha), isoform CRA_m	Color2 [DarkGray]	1	4		22.2657	22.0896	22.3093	20.7354	21.3754	21.8541
+	1.01572	-4.94873	H7BZJ3	H7BZJ3	H7BZJ3_HUMAN	PDIA3	Protein disulfide-isomerase A3 (Fragment)	Color2 [DarkGray]	1	4		16.3418	24.2304	19.7877	24.8339	25.1091	25.2631
+	2.26343	1.28146	H7C031	H7C031	H7C031_HUMAN	PTMA	Prothymosin alpha (Fragment)	Color2 [DarkGray]	1	4		16.9119	16.8392	17.181	15.2978	15.778	16.0119
	0.447656	0.887571	H7C371	H7C371	H7C371_HUMAN	MLPH	Melanophilin (Fragment)	Color2 [DarkGray]	1	4		18.2583	19.719	20.4818	19.6948	17.9875	18.1141
	0.544245	0.708532	H7C3C4	H7C3C4	H7C3C4_HUMAN	SLC4A7	Anion exchange protein (Fragment)	Color2 [DarkGray]	1	4		16.564	17.0027	17.135	17.0639	16.3338	15.1784
	0.432945	-1.32533	J3KSH8	J3KSH8	J3KSH8_HUMAN	JPT1	Jupiter microtubule-associated homolog 1 (Fragment)	Color2 [DarkGray]	1	4		21.4462	18.1574	17.1964	20.4662	20.5451	19.7647
	0.711858	-3.53092	K7EJP6	K7EJP6	K7EJP6_HUMAN	PGS1	CDP-diacylglycerol--glycerol-3-phosphate 3-phosphatidyltransferase (Fragment)	Color2 [DarkGray]	1	4		22.7305	15.9548	22.6851	24.4872	23.6257	23.8502
	0.534064	1.24456	K7EL81	K7EL81	K7EL81_HUMAN	PPP1R12C	Protein phosphatase 1 regulatory subunit 12C (Fragment)	Color2 [DarkGray]	1	4		17.5522	18.1827	16.2637	17.8031	15.2917	15.1701
+	2.23744	-1.4259	K7ENF0	K7ENF0	K7ENF0_HUMAN	NARS1	Asparagine--tRNA ligase, cytoplasmic	Color2 [DarkGray]	1	4		20.3193	19.5599	20.2194	21.4164	21.2812	21.6787
	0.145288	-0.0907186	L0R6Q1	L0R6Q1	S35U4_HUMAN	SLC35A4	SLC35A4 upstream open reading frame protein	Color2 [DarkGray]	1	4		17.6909	17.3909	17.2878	17.6584	17.8208	17.1626
+	1.1174	-1.33223	L0R8F8	L0R8F8	MIDUO_HUMAN	MIEF1	MIEF1 upstream open reading frame protein	Color2 [DarkGray]	1	4		18.6123	17.5	17.6964	20.1339	18.6657	19.0058
+	2.582	-1.66424	M0QY67	M0QY67	M0QY67_HUMAN	ETFB	Electron transfer flavoprotein subunit beta (Fragment)	Color2 [DarkGray]	1	4		18.7785	19.4824	19.3985	20.9319	20.6679	21.0523
	0.505578	-1.24612	M0QZM1	M0QZM1	M0QZM1_HUMAN	HNRNPM	Heterogeneous nuclear ribonucleoprotein M (Fragment)	Color2 [DarkGray]	1	4		19.9986	16.653	19.3773	20.2362	19.2674	20.2637
	0.201035	-0.239176	O00115	K7ENE5;O00115	DNS2A_HUMAN	DNASE2	Deoxyribonuclease-2-alpha	Color2 [DarkGray]	1	4		21.0197	21.0138	19.7054	20.5426	20.9697	20.9442
	1.36291	-0.529816	O00151	O00151	PDLI1_HUMAN	PDLIM1	PDZ and LIM domain protein 1	Color2 [DarkGray]	1	4		21.0093	21.3523	21.5088	21.7814	21.6588	22.0197
+	1.3394	-1.12513	O00154	K7EKP8;O00154	BACH_HUMAN	ACOT7	Cytosolic acyl coenzyme A thioester hydrolase	Color2 [DarkGray]	1	4		18.0781	17.6852	18.3993	18.5822	19.7384	19.2174
	0.189157	0.587823	O00159	O00159;F5H6E2	MYO1C_HUMAN	MYO1C	Unconventional myosin-Ic	Color2 [DarkGray]	1	4		18.8999	19.0967	18.834	19.4029	19.6757	15.9885
+	2.72686	-0.964157	O00170	O00170	AIP_HUMAN	AIP	AH receptor-interacting protein	Color2 [DarkGray]	1	4		18.6086	18.4464	18.7788	19.7571	19.4855	19.4837
+	1.40204	1.21358	O00193	E9PM92;E9PRZ9;O00193	SMAP_HUMAN	SMAP	Small acidic protein	Color2 [DarkGray]	1	4		21.6933	22.0803	21.7137	20.3517	20.124	21.3709
	0.404208	-0.936302	O00217	F8W9K7;E9PKH6;E9PN51;O00217;E9PPW7	NDUS8_HUMAN	NDUFS8	NADH dehydrogenase [ubiquinone] iron-sulfur protein 8, mitochondrial	Color2 [DarkGray]	1	4		17.5756	14.6774	17.5598	17.7392	17.1627	17.7198
	1.28573	0.637893	O00233	F5H169;J3KN29;F5H5V4;F5H7X1;F5GX23;O00233	PSMD9_HUMAN	PSMD9	26S proteasome non-ATPase regulatory subunit 9	Color2 [DarkGray]	1	4		22.6892	22.5625	22.3296	21.6607	21.7036	22.3033
	0.304442	0.466279	O00257	O00257	CBX4_HUMAN	CBX4	E3 SUMO-protein ligase CBX4	Color2 [DarkGray]	1	4		15.8782	16.8296	17.7774	16.4615	15.8056	16.8192
	0.712383	-0.410753	O00264	O00264	PGRC1_HUMAN	PGRMC1	Membrane-associated progesterone receptor component 1	Color2 [DarkGray]	1	4		19.5742	18.8643	19.3046	19.3762	19.658	19.9411
	0.639132	-0.774329	O00267	O00267	SPT5H_HUMAN	SUPT5H	Transcription elongation factor SPT5	Color2 [DarkGray]	1	4		17.1619	18.5453	16.7964	18.5192	18.1826	18.1249
	0.101075	0.203896	O00268	V9GY14;O00268;A0A0G2JRY5	TAF4_HUMAN	TAF4	Transcription initiation factor TFIID subunit 4	Color2 [DarkGray]	1	4		16.6451	17.0769	16.3833	16.9137	15.1399	17.4401
	0.214552	0.402873	O00273	K7ERT1;O00273	DFFA_HUMAN	DFFA	DNA fragmentation factor subunit alpha	Color2 [DarkGray]	1	4		17.5277	16.6646	17.3942	17.8214	15.5122	17.0442
	0.0446719	-0.0262254	O00299	O00299	CLIC1_HUMAN	CLIC1	Chloride intracellular channel protein 1	Color2 [DarkGray]	1	4		21.8574	22.0099	22.1705	22.3274	21.7111	22.0779
	1.09292	1.30364	O00303	A0A1W2PP79;A0A7I2V4S2;A0A7I2YQA0;O00303;H0YDT6	EIF3F_HUMAN	EIF3F	Eukaryotic translation initiation factor 3 subunit F	Color2 [DarkGray]	1	4		18.8196	18.8925	18.7923	18.4628	17.6038	16.5269
+	1.33024	-0.694003	O00401	O00401	WASL_HUMAN	WASL	Neural Wiskott-Aldrich syndrome protein	Color2 [DarkGray]	1	4		20.4821	20.9627	20.9342	21.7317	21.1173	21.6121
	1.01623	0.59974	O00422	U3KQ12;O00422	SAP18_HUMAN	SAP18	Histone deacetylase complex subunit SAP18	Color2 [DarkGray]	1	4		20.336	20.3675	20.273	19.4396	20.2769	19.4609
	0.0171931	-0.0149956	O00429	O00429	DNM1L_HUMAN	DNM1L	Dynamin-1-like protein	Color2 [DarkGray]	1	4		21.5471	21.4771	21.1501	21.7661	20.8954	21.5577
+	2.10594	-0.762548	O00461	F8W785;O00461	GOLI4_HUMAN	GOLIM4	Golgi integral membrane protein 4	Color2 [DarkGray]	1	4		21.5633	21.4069	21.4392	22.5021	21.9965	22.1985
+	1.37425	-0.729891	O00469	O00469;E7ETU9	PLOD2_HUMAN	PLOD2	Procollagen-lysine,2-oxoglutarate 5-dioxygenase 2	Color2 [DarkGray]	1	4		17.964	18.2891	18.4556	19.3543	18.8666	18.6775
	0.535875	0.394094	O00479	O00479	HMGN4_HUMAN	HMGN4	High mobility group nucleosome-binding domain-containing protein 4	Color2 [DarkGray]	1	4		20.9523	20.4706	20.7524	20.5556	19.7506	20.687
	0.743843	-2.30746	O00505	O00505	IMA4_HUMAN	KPNA3	Importin subunit alpha-4	Color2 [DarkGray]	1	4		19.9058	19.3165	15.4368	20.0356	20.8329	20.713
	0.620182	-2.78919	O00541	B3KXD6;O00541;H7C267;B5MCF9	PESC_HUMAN	PES1	Pescadillo homolog	Color2 [DarkGray]	1	4		20.6349	17.7892	13.7836	20.4568	20.6598	19.4587
	1.11568	-0.42465	O00571	A0A2R8Y4A4;A0A0D9SFB3;A0A2R8YFR4;A0A2U3TZJ9;A0A2R8YDH3;A0A087WX09;A0A2R8YCU0;A0A2R8YF89;A0A2R8Y650;A0A2R8Y5G6;A0A0D9SF53;A0A2R8YCW1;F6S8Q4;O00571;A0A2R8YFS5;A0A2R8Y645;A0A2R8YF78;A0A0D9SG12	DDX3X_HUMAN	DDX3X	ATP-dependent RNA helicase DDX3X	Color2 [DarkGray]	1	4		20.1024	19.761	20.355	20.4725	20.5924	20.4275
	0.110607	0.117469	O00592	O00592	PODXL_HUMAN	PODXL	Podocalyxin	Color2 [DarkGray]	1	4		19.257	19.5968	19.5761	19.9529	18.6847	19.4399
	0.310939	-1.94786	O00629	H7C4F6;A0A7I2V340;A0A7I2YQ95;A0A7I2V333;A0A7I2V5X0;O00629	IMA3_HUMAN	KPNA4	Importin subunit alpha-3	Color2 [DarkGray]	1	4		18.8807	14.5651	18.8343	15.1382	21.6379	21.3476
	0.243929	0.279564	O00754	M0QZ24;O00754	MA2B1_HUMAN	MAN2B1	Lysosomal alpha-mannosidase	Color2 [DarkGray]	1	4		17.9867	18.0419	17.8655	18.4446	16.8884	17.7224
+	3.26399	-2.44326	O00762	O00762;K4DI81;A0A0A0MSE8;A0A087WVK1	UBE2C_HUMAN	UBE2C	Ubiquitin-conjugating enzyme E2 C	Color2 [DarkGray]	1	4		14.8037	14.9326	14.5602	17.4035	17.446	16.7767
+	1.17022	-1.19394	O14497	A0A087WUV6;H0Y488;A0A1B0GTU5;O14497	ARI1A_HUMAN	ARID1A	AT-rich interactive domain-containing protein 1A	Color2 [DarkGray]	1	4		20.6281	19.073	19.3647	20.8689	20.8056	20.9731
	0.0765454	-0.0629991	O14519	F5GZF0;O14519	CDKA1_HUMAN	CDK2AP1	Cyclin-dependent kinase 2-associated protein 1	Color2 [DarkGray]	1	4		19.2458	19.7876	20.0775	19.4705	20.0015	19.8279
	0.0667733	0.164384	O14545	O14545	TRAD1_HUMAN	TRAFD1	TRAF-type zinc finger domain-containing protein 1	Color2 [DarkGray]	1	4		17.6984	18.0776	15.5915	17.4217	16.2201	17.2326
+	1.33323	-1.0225	O14558	A0A1X7SC65;O14558;K7EP04	HSPB6_HUMAN	HSPB6	Heat shock protein beta-6	Color2 [DarkGray]	1	4		19.158	19.9923	20.0836	20.3573	20.9852	20.9589
	0.46639	0.829249	O14653	A0A1W2PRL0;A0A1W2PR02;E7EQ34;A0A1W2PPW8;A0A1W2PR23;A0A1W2PRV0;A0A1W2PPG5;A0A1W2PQM3;I3NI02;I3L1K7;A0A1W2PRE6;A0A1W2PPP5;A0A1W2PRD0;I3L0K1;A0A1W2PPJ0;A0A1W2PQP2;A0A1W2PS81;A0A1W2PRP7;A0A1W2PPG1;O14653;A0A1W2PQE0;A0A1W2PS12	GOSR2_HUMAN	GOSR2	Golgi SNAP receptor complex member 2	Color2 [DarkGray]	1	4		17.8709	18.499	18.5172	18.3687	16.0009	18.0297
	0.510451	0.678602	O14662	O14662;Q96NX8;H3BU86	STX16_HUMAN	STX16	Syntaxin-16	Color2 [DarkGray]	1	4		17.1521	16.491	17.5054	15.5366	16.3079	17.2681
	0.221925	0.740568	O14681	E9PS58;E9PK61;E9PLB8;E9PL33;E9PQN7;A0A087WV44;O14681;E9PM05	EI24_HUMAN	EI24	Etoposide-induced protein 2.4 homolog	Color2 [DarkGray]	1	4		18.95	19.1259	19.0829	19.5977	19.6287	15.7107
	0.57659	-0.125475	O14737	O14737;K7EQA1	PDCD5_HUMAN	PDCD5	Programmed cell death protein 5	Color2 [DarkGray]	1	4		24.2047	24.1652	24.1257	24.4203	24.3442	24.1075
+	3.11147	-0.566937	O14745	J3QRP6;O14745	NHRF1_HUMAN	SLC9A3R1	Na(+)/H(+) exchange regulatory cofactor NHE-RF1	Color2 [DarkGray]	1	4		22.427	22.5626	22.4354	23.1015	22.9579	23.0664
	2.0333	-0.348693	O14776	A0A7P0T8N8;O14776;G3V220	TCRG1_HUMAN	TCERG1	Transcription elongation regulator 1	Color2 [DarkGray]	1	4		19.8984	20.1148	20.0252	20.3435	20.3041	20.4368
	0.965638	-0.500557	O14777	O14777;I3L4G3	NDC80_HUMAN	NDC80	Kinetochore protein NDC80 homolog	Color2 [DarkGray]	1	4		15.371	15.232	15.6367	16.3368	15.7206	15.684
	0.615177	0.648389	O14818	O14818;H0Y586	PSA7_HUMAN	PSMA7	Proteasome subunit alpha type-7	Color2 [DarkGray]	1	4		20.7686	20.9168	21.0007	19.6558	19.9133	21.1719
	0.661729	0.169675	O14828	O14828	SCAM3_HUMAN	SCAMP3	Secretory carrier-associated membrane protein 3	Color2 [DarkGray]	1	4		19.5683	19.7265	19.6946	19.68	19.4862	19.3142
	0.991816	-1.30457	O14880	O14880;Q5VV89;Q5VV87	MGST3_HUMAN	MGST3	Microsomal glutathione S-transferase 3	Color2 [DarkGray]	1	4		19.1326	17.3692	18.093	19.5398	18.889	20.0798
+	2.6188	1.19901	O14907	O14907	TX1B3_HUMAN	TAX1BP3	Tax1-binding protein 3	Color2 [DarkGray]	1	4		21.3034	21.3662	21.037	20.2857	19.7879	20.0359
	0.138976	-0.575812	O14949	O14949	QCR8_HUMAN	UQCRQ	Cytochrome b-c1 complex subunit 8	Color2 [DarkGray]	1	4		14.7213	19.3806	19.1111	18.0467	18.8311	18.0625
+	1.56505	-1.20632	O14950;P19105	J3QRS3;P19105;O14950;P24844;J3KTJ1	ML12A_HUMAN;ML12B_HUMAN	MYL12A;MYL12B	Myosin regulatory light chain 12B	Color2 [DarkGray]	1	4		19.9341	20.0939	19.7396	20.7636	20.8158	21.8071
	1.05331	0.979855	O14964	A0A7I2V2R9;A0A7I2V637;A0A7I2V5A3;A0A7I2V5A2;A0A7I2V2D8;A0A7I2V307;A0A7I2V3Z1;A0A7I2YQD1;A0A7I2V4M9;A0A7I2V2W5;I3L1P5;A0A7I2V6E0;I3L1E3;A0A7I2V3I8;O14964;A0A7I2V3J3;A0A7I2V2K2	HGS_HUMAN	HGS	Hepatocyte growth factor-regulated tyrosine kinase substrate	Color2 [DarkGray]	1	4		18.5735	19.0088	19.4924	18.7386	17.7316	17.6649
	1.37645	0.453651	O14974	H0YIS3;H0YIL7;O14974;H0YHI8	MYPT1_HUMAN	PPP1R12A	Protein phosphatase 1 regulatory subunit 12A	Color2 [DarkGray]	1	4		21.8519	21.8781	21.8954	21.1818	21.3756	21.707
	0.930448	-0.448108	O14979	A0A087WUK2;O14979	HNRDL_HUMAN	HNRNPDL	Heterogeneous nuclear ribonucleoprotein D-like	Color2 [DarkGray]	1	4		21.7129	21.4676	21.5703	22.4359	21.9494	21.7099
+	2.53642	0.582174	O14979;Q14103	A0A087WUK2;H0YA96;D6RAF8;D6RF44;H0Y8G5;D6RBQ9;O14979;Q14103	HNRDL_HUMAN;HNRPD_HUMAN	HNRNPD;HNRNPDL	Heterogeneous nuclear ribonucleoprotein D-like	Color2 [DarkGray]	1	4		21.663	21.7388	21.939	21.129	21.2173	21.2479
+	2.35265	-0.482578	O15027	F1T0I1;X6RGP5;A0A0C4DH09;A0A3F2YNZ0;A0A3F2YNX0;O15027;Q8N9G1	SC16A_HUMAN	SEC16A	Protein transport protein Sec16A	Color2 [DarkGray]	1	4		20.3949	20.455	20.2926	20.747	20.8587	20.9846
	0.0326086	-0.0369886	O15031	E2PU09;O15031	PLXB2_HUMAN	PLXNB2	Plexin-B2	Color2 [DarkGray]	1	4		18.3086	18.3814	18.5873	19.066	17.7794	18.543
+	1.86419	-0.551544	O15042	O15042;C9J5L1;E7ET15;E7EW00	SR140_HUMAN	U2SURP	U2 snRNP-associated SURP motif-containing protein	Color2 [DarkGray]	1	4		19.3561	19.5028	19.6233	19.8838	20.2454	20.0076
	1.35393	-0.353439	O15056	E7ER60;A0A1W2PR85;O15056	SYNJ2_HUMAN	SYNJ2	Synaptojanin-2	Color2 [DarkGray]	1	4		19.3631	19.521	19.539	19.6762	19.7693	20.038
	0.4418	0.181911	O15061	O15061;A0A075B7B1;H0YL34	SYNEM_HUMAN	SYNM	Synemin	Color2 [DarkGray]	1	4		18.5429	17.998	18.0291	18.0018	18.0194	18.0031
	0.925134	1.04007	O15143	C9JEY1;C9JM51;F8VXW2;C9JTT6;C9JBJ7;C9K057;O15143;F8WEB3	ARC1B_HUMAN	ARPC1B	Actin-related protein 2/3 complex subunit 1B	Color2 [DarkGray]	1	4		19.0055	19.4213	19.2324	18.9559	18.3683	17.2148
	0.179116	0.149913	O15144	H7C3F9;O15144	ARPC2_HUMAN	ARPC2	Actin-related protein 2/3 complex subunit 2	Color2 [DarkGray]	1	4		19.1758	19.6327	20.2087	19.351	19.4913	19.7252
	1.00431	-0.364534	O15145	O15145	ARPC3_HUMAN	ARPC3	Actin-related protein 2/3 complex subunit 3	Color2 [DarkGray]	1	4		21.1031	21.297	21.0282	21.5248	21.2388	21.7585
	0.43479	-1.15077	O15173	O15173	PGRC2_HUMAN	PGRMC2	Membrane-associated progesterone receptor component 2	Color2 [DarkGray]	1	4		16.4342	15.556	18.3661	18.8165	16.3972	18.5948
+	3.96625	1.30933	O15212	A2AB88;O15212	PFD6_HUMAN	PFDN6	Prefoldin subunit 6	Color2 [DarkGray]	1	4		21.9148	22.151	21.9478	20.6301	20.6767	20.7788
+	2.83897	-1.70985	O15231	H7BZT5;O15231;H0Y704	ZN185_HUMAN	ZNF185	Zinc finger protein 185	Color2 [DarkGray]	1	4		18.6611	18.4491	19.1064	20.6065	20.4817	20.258
+	3.79927	-1.0004	O15234	J3KSY7;O15234	CASC3_HUMAN	CASC3	Protein CASC3	Color2 [DarkGray]	1	4		16.9709	17.0386	16.8254	17.9711	17.9903	17.8746
+	5.4228	3.24301	O15347	E7EQU1;E9PES6;E7ES08;O15347	HMGB3_HUMAN	HMGB3	High mobility group protein B3	Color2 [DarkGray]	1	4		22.2125	22.2628	22.0237	18.9433	18.8189	19.0077
+	2.39649	-1.43107	O15355	O15355	PPM1G_HUMAN	PPM1G	Protein phosphatase 1G	Color2 [DarkGray]	1	4		18.5148	18.0988	17.7927	19.4523	19.4429	19.8043
	0.883437	-1.39863	O15357	H0YFZ4;O15357;A0A0A0MTP6	SHIP2_HUMAN	INPPL1	Phosphatidylinositol 3,4,5-trisphosphate 5-phosphatase 2	Color2 [DarkGray]	1	4		16.9267	18.6508	17.4495	19.9895	19.088	18.1453
	0.00145022	0.00247256	O15371	B0QYA8;B0QYA6;O15371;B0QYA5	EIF3D_HUMAN	EIF3D	Eukaryotic translation initiation factor 3 subunit D	Color2 [DarkGray]	1	4		19.2541	20.8399	20.6152	19.7702	20.6411	20.2906
	0.572927	-0.91951	O15372	E5RJT0;B3KS98;A0A087WZK9;O15372	EIF3H_HUMAN	EIF3H	Eukaryotic translation initiation factor 3 subunit H	Color2 [DarkGray]	1	4		20.3686	19.6294	19.5054	19.433	21.4734	21.3556
	0.867821	1.71533	O15400	O15400	STX7_HUMAN	STX7	Syntaxin-7	Color2 [DarkGray]	1	4		19.44	19.468	19.3035	15.8592	18.4628	18.7435
	0.100618	-0.122861	O15446	O15446	RPA34_HUMAN	POLR1G	DNA-directed RNA polymerase I subunit RPA34	Color2 [DarkGray]	1	4		18.7708	18.6005	17.9043	18.0226	19.2094	18.4123
	0.28022	0.664345	O15460	E7ERI1;O15460;E7ENX0;C9JCP0;E7EPI9;C9JX45;A8MXE0	P4HA2_HUMAN	P4HA2	Prolyl 4-hydroxylase subunit alpha-2	Color2 [DarkGray]	1	4		18.2572	18.3779	17.8607	17.9269	15.7001	18.8757
	0.473537	-0.136794	O15511	B1ALC0;O15511	ARPC5_HUMAN	ARPC5	Actin-related protein 2/3 complex subunit 5	Color2 [DarkGray]	1	4		24.0075	23.9683	23.9859	24.3191	23.8919	24.1611
+	3.1012	-1.4971	O15541	O15541	R113A_HUMAN	RNF113A	E3 ubiquitin-protein ligase RNF113A	Color2 [DarkGray]	1	4		18.9748	18.9838	19.0035	20.7055	20.1655	20.5826
	0.686729	-0.816981	O43148	O43148;K7EPP5	MCES_HUMAN	RNMT	mRNA cap guanine-N7 methyltransferase	Color2 [DarkGray]	1	4		15.6309	16.817	17.3041	17.7367	17.0012	17.4651
	0.0310396	-0.0635678	O43164	O43164	PJA2_HUMAN	PJA2	E3 ubiquitin-protein ligase Praja-2	Color2 [DarkGray]	1	4		16.2158	16.137	16.3646	15.5762	15.6566	17.6754
	0.157579	-0.094202	O43166	O43166;F5GYF8	SI1L1_HUMAN	SIPA1L1	Signal-induced proliferation-associated 1-like protein 1	Color2 [DarkGray]	1	4		19.4765	19.3606	19.013	19.2655	19.7216	19.1456
+	1.84696	-0.414857	O43175	A0A286YFK5;A0A286YFF3;O43175;A0A286YFM8;A0A286YFC8;A0A2C9F2M7;A0A286YFB2;A0A286YER3;A0A286YFA2;A0A286YF22;A0A286YF34;A0A286YFL2	SERA_HUMAN	PHGDH	D-3-phosphoglycerate dehydrogenase	Color2 [DarkGray]	1	4		22.1842	22.1898	22.4356	22.7933	22.6528	22.6081
	1.12865	-0.264156	O43181	O43181	NDUS4_HUMAN	NDUFS4	NADH dehydrogenase [ubiquinone] iron-sulfur protein 4, mitochondrial	Color2 [DarkGray]	1	4		20.7475	20.7746	20.7014	20.8094	21.0248	21.1819
+	1.22887	0.975851	O43237	J3KRI4;O43237	DC1L2_HUMAN	DYNC1LI2	Cytoplasmic dynein 1 light intermediate chain 2	Color2 [DarkGray]	1	4		18.6458	19.0004	18.8706	18.452	17.215	17.9223
	0.0567518	0.0739905	O43242	O43242;F5H8K4	PSMD3_HUMAN	PSMD3	26S proteasome non-ATPase regulatory subunit 3	Color2 [DarkGray]	1	4		18.3532	18.5021	19.4307	18.7813	18.1301	19.1526
	0.401843	0.21464	O43251	B0QYV1;S4R3K7;A0A0G2JRA5;O43251;A0A0G2JRD1	RFOX2_HUMAN	RBFOX2	RNA binding protein fox-1 homolog 2	Color2 [DarkGray]	1	4		20.1468	19.9347	20.0027	20.1393	19.8997	19.4013
+	1.63916	-0.913136	O43281	O43281	EFS_HUMAN	EFS	Embryonal Fyn-associated substrate	Color2 [DarkGray]	1	4		16.3391	16.7787	16.6302	17.8654	17.1071	17.5149
	0.801307	-0.427939	O43290	O43290	SNUT1_HUMAN	SART1	U4/U6.U5 tri-snRNP-associated protein 1	Color2 [DarkGray]	1	4		18.2853	18.2001	17.6405	18.456	18.2321	18.7217
	0.250963	-0.158854	O43294	O43294	TGFI1_HUMAN	TGFB1I1	Transforming growth factor beta-1-induced transcript 1 protein	Color2 [DarkGray]	1	4		20.3909	19.6916	20.2091	19.9971	20.4691	20.3019
+	1.57515	1.32353	O43318	Q9UG54;O43318	M3K7_HUMAN	MAP3K7	Mitogen-activated protein kinase kinase kinase 7	Color2 [DarkGray]	1	4		18.7268	17.9458	18.7175	16.573	17.3489	17.4975
	0.624063	-3.13247	O43324	D6RBD7;C9J1V9;O43324	MCA3_HUMAN	EEF1E1	Eukaryotic translation elongation factor 1 epsilon-1	Color2 [DarkGray]	1	4		15.9616	17.7454	16.3701	15.44	21.9691	22.0654
+	4.65375	-1.88839	O43390	A0A6Q8PEX7;O43390	HNRPR_HUMAN	HNRNPR	Heterogeneous nuclear ribonucleoprotein R	Color2 [DarkGray]	1	4		16.0025	15.913	16.0009	17.7868	18.0157	17.779
	1.0184	-0.859673	O43390;O60506	A0A6Q8PEX7;A0A7I2V2F0;O43390;A0A7I2V4J0;B7Z645;A0A7I2V4Z0;F6UXX1;A0A7I2V5Q6;A0A6Q8PHG0;A0A7I2V2F2;O60506;A0A7I2YQN2;A0A7I2V309	HNRPQ_HUMAN;HNRPR_HUMAN	HNRNPR;SYNCRIP	Heterogeneous nuclear ribonucleoprotein R	Color2 [DarkGray]	1	4		19.2167	19.8513	20.4614	20.4457	20.6469	21.0159
	1.05904	0.702324	O43395	O43395	PRPF3_HUMAN	PRPF3	U4/U6 small nuclear ribonucleoprotein Prp3	Color2 [DarkGray]	1	4		19.8827	19.8254	20.05	18.7062	19.7589	19.186
	0.905957	-0.364124	O43396	K7EPB7;K7EKG2;O43396	TXNL1_HUMAN	TXNL1	Thioredoxin-like protein 1	Color2 [DarkGray]	1	4		19.4913	19.6753	19.772	20.2922	20.0294	19.7093
+	2.50398	0.419107	O43399	A0A087WZ51;O43399	TPD54_HUMAN	TPD52L2	Tumor protein D54	Color2 [DarkGray]	1	4		23.0258	22.9986	23.0512	22.5303	22.7336	22.5544
	0.546584	-0.566032	O43491	E9PIG0;E9PK52;E9PRG1;E9PHY5;E9PQN0;E9PJP4;E9PQD2;O43491;E9PII3	E41L2_HUMAN	EPB41L2	Band 4.1-like protein 2	Color2 [DarkGray]	1	4		20.4887	20.7709	20.3898	21.3233	20.2653	21.7589
	0.284364	0.233967	O43493	A0A5F9UY30;A0A5H1ZRP2;O43493	TGON2_HUMAN	TGOLN2	Trans-Golgi network integral membrane protein 2	Color2 [DarkGray]	1	4		21.0899	21.354	21.2084	21.6066	20.5253	20.8185
	0.672669	0.468651	O43504	A0A0C4DGV4;R4GMU8;E9PLX3;O43504	LTOR5_HUMAN	LAMTOR5	Ragulator complex protein LAMTOR5	Color2 [DarkGray]	1	4		18.0391	18.5462	18.2167	17.7861	17.3216	18.2884
	0.584863	0.289693	O43516	O43516	WIPF1_HUMAN	WIPF1	WAS/WASL-interacting protein family member 1	Color2 [DarkGray]	1	4		19.0557	19.0423	19.0265	18.3255	19.065	18.8649
+	2.07455	-0.3798	O43583	F8VVL1;O43583	DENR_HUMAN	DENR	Density-regulated protein	Color2 [DarkGray]	1	4		20.2797	20.4405	20.3853	20.6324	20.8482	20.7643
	0.713954	2.24569	O43670	O43670;X6R4W8;J3QRS9;J3KS31	ZN207_HUMAN	ZNF207	BUB3-interacting and GLEBS motif-containing protein ZNF207	Color2 [DarkGray]	1	4		20.4182	21.5379	20.8558	15.9195	20.4177	19.7376
+	4.56491	-1.093	O43678	O43678	NDUA2_HUMAN	NDUFA2	NADH dehydrogenase [ubiquinone] 1 alpha subcomplex subunit 2	Color2 [DarkGray]	1	4		21.3521	21.3037	21.464	22.4984	22.4628	22.4376
	0.363053	0.914799	O43681	O43681	GET3_HUMAN	GET3	ATPase GET3	Color2 [DarkGray]	1	4		18.4637	19.6181	18.487	16.262	17.9053	19.657
+	2.76772	1.20058	O43707	F5GXS2;H7C144;O43707	ACTN4_HUMAN	ACTN4	Alpha-actinin-4	Color2 [DarkGray]	1	4		22.0839	22.3027	22.1685	21.0634	21.1908	20.6992
	0.616919	0.141925	O43707;P12814	H0YJW3;A0A7I2V4Y4;F5GXS2;H9KV75;H7C5W8;H0YJ11;H7C144;O43707;P12814	ACTN1_HUMAN;ACTN4_HUMAN	ACTN1;ACTN4	Alpha-actinin-4	Color2 [DarkGray]	1	4		21.1544	21.2439	20.9117	20.9963	20.9043	20.9836
	0.047074	0.189351	O43719	Q5H919;O43719;Q5H918	HTSF1_HUMAN	HTATSF1	HIV Tat-specific factor 1	Color2 [DarkGray]	1	4		18.2897	18.356	18.5856	19.2306	19.93	15.5026
	0.0831298	0.286641	O43765	A0A7I2V5Z3;A0A7I2V697;O43765	SGTA_HUMAN	SGTA	Small glutamine-rich tetratricopeptide repeat-containing protein alpha	Color2 [DarkGray]	1	4		19.0879	18.425	18.6625	16.0671	19.992	19.2564
	1.16826	-0.391813	O43768	A0A1W2PRU0;O43768;Q5T5H1;A6NMQ3	ENSA_HUMAN	ENSA	Alpha-endosulfine	Color2 [DarkGray]	1	4		19.5807	19.523	19.1712	19.82	19.9748	19.6556
	0.318474	1.68296	O43776	K7EIU7;K7EJ19;O43776;K7EQ35	SYNC_HUMAN	NARS1	Asparagine--tRNA ligase, cytoplasmic	Color2 [DarkGray]	1	4		22.2685	22.6825	22.6127	23.0161	16.5164	22.9823
	0.904965	0.587823	O43805	A0A087WV26;O43805	SSNA1_HUMAN	SSNA1	Sjoegren syndrome nuclear autoantigen 1	Color2 [DarkGray]	1	4		18.5375	18.7778	19.1299	18.0205	17.9371	18.724
	0.124917	-0.703981	O43809	O43809	CPSF5_HUMAN	NUDT21	Cleavage and polyadenylation specificity factor subunit 5	Color2 [DarkGray]	1	4		19.8564	20.0563	15.1617	19.9485	20.7402	16.4977
+	1.10972	-1.35502	O43815	O43815	STRN_HUMAN	STRN	Striatin	Color2 [DarkGray]	1	4		14.9635	15.659	14.3196	15.4917	16.6799	16.8356
	0.314712	-0.235216	O43823	A0A7P0T893;O43823	AKAP8_HUMAN	AKAP8	A-kinase anchor protein 8	Color2 [DarkGray]	1	4		19.8028	20.2243	20.8184	20.4297	20.4416	20.6798
	1.12526	-0.984387	O43847	F5H7V1;O43847	NRDC_HUMAN	NRDC	Nardilysin	Color2 [DarkGray]	1	4		17.4506	17.2089	17.897	18.4089	19.1662	17.9345
+	2.41338	-0.826258	O43852	O43852;H0Y875	CALU_HUMAN	CALU	Calumenin	Color2 [DarkGray]	1	4		23.8329	23.6919	23.831	24.3888	24.6091	24.8367
+	1.92961	-1.4839	O43865	O43865	SAHH2_HUMAN	AHCYL1	S-adenosylhomocysteine hydrolase-like protein 1	Color2 [DarkGray]	1	4		17.3504	17.1728	16.5286	18.0595	18.6266	18.8174
	0.788926	-0.557215	O43920	O43920	NDUS5_HUMAN	NDUFS5	NADH dehydrogenase [ubiquinone] iron-sulfur protein 5	Color2 [DarkGray]	1	4		19.4662	19.9026	19.895	20.4374	19.7544	20.7436
	0.0364406	-0.135618	O60220	O60220	TIM8A_HUMAN	TIMM8A	Mitochondrial import inner membrane translocase subunit Tim8 A	Color2 [DarkGray]	1	4		16.9094	17.1849	17.2617	18.5676	18.4525	14.7428
	0.228457	-0.568096	O60231	A0A140T947;A2AB15;O60231	DHX16_HUMAN	DHX16	Pre-mRNA-splicing factor ATP-dependent RNA helicase DHX16	Color2 [DarkGray]	1	4		17.4396	17.9224	17.6982	19.6832	18.6614	16.4199
	0.549198	-0.441366	O60264	O60264	SMCA5_HUMAN	SMARCA5	SWI/SNF-related matrix-associated actin-dependent regulator of chromatin subfamily A member 5	Color2 [DarkGray]	1	4		17.8551	16.6819	16.982	17.7168	17.5616	17.5648
	0.657322	-0.40857	O60271	O60271;A0A087X2D8	JIP4_HUMAN	SPAG9	C-Jun-amino-terminal kinase-interacting protein 4	Color2 [DarkGray]	1	4		19.9175	20.2175	20.6048	20.4879	21.0515	20.426
+	3.11945	-1.35813	O60292	O60292	SI1L3_HUMAN	SIPA1L3	Signal-induced proliferation-associated 1-like protein 3	Color2 [DarkGray]	1	4		17.2455	16.8025	16.8888	18.2349	18.4294	18.3468
	0.915433	-0.751556	O60353	O60353	FZD6_HUMAN	FZD6	Frizzled-6	Color2 [DarkGray]	1	4		16.4439	16.2451	15.9277	17.6625	16.6082	16.6008
	2.08772	-0.195183	O60493	O60493	SNX3_HUMAN	SNX3	Sorting nexin-3	Color2 [DarkGray]	1	4		21.8061	21.8164	21.6968	21.9452	21.9772	21.9825
+	2.75619	-4.43095	O60502	O60502	OGA_HUMAN	OGA	Protein O-GlcNAcase	Color2 [DarkGray]	1	4		15.6272	17.1987	16.4653	20.2904	20.6945	21.5991
+	2.45635	1.30422	O60504	E5RJP2;H0YB51;E5RIA0;O60504	VINEX_HUMAN	SORBS3	Vinexin	Color2 [DarkGray]	1	4		18.7078	18.7744	19.173	17.7479	17.2744	17.7202
+	2.04109	-0.946984	O60506	B7Z645;A0A7I2V4Z0;F6UXX1;A0A7I2V5Q6;A0A7I2V2F2;O60506;A0A7I2YQN2;A0A7I2V309	HNRPQ_HUMAN	SYNCRIP	Heterogeneous nuclear ribonucleoprotein Q	Color2 [DarkGray]	1	4		18.9328	19.4621	19.4401	20.3547	20.0266	20.2946
	0.823013	0.479163	O60610	A0A0G2JH68;H7C2W8;H9KV28;A0A140T8Z0;O60610	DIAP1_HUMAN	DIAPH1	Protein diaphanous homolog 1	Color2 [DarkGray]	1	4		18.8841	18.3972	18.735	18.3554	18.4807	17.7426
+	1.82401	0.689492	O60664	K7EJD0;O60664	PLIN3_HUMAN	PLIN3	Perilipin-3	Color2 [DarkGray]	1	4		24.3724	24.3043	24.2967	23.9455	23.5859	23.3735
	0.383117	0.804528	O60701	O60701	UGDH_HUMAN	UGDH	UDP-glucose 6-dehydrogenase	Color2 [DarkGray]	1	4		20.2692	20.2932	20.4513	18.7512	18.5563	21.2926
+	2.32154	-2.71426	O60711	E9PNX9;O60711	LPXN_HUMAN	LPXN	Leupaxin	Color2 [DarkGray]	1	4		16.0541	17.073	17.0661	19.1581	20.1197	19.0583
	0.415284	0.137302	O60716	A0A669KB62;C9JZR2;A0A669KB05;O60716	CTND1_HUMAN	CTNND1	Catenin delta-1	Color2 [DarkGray]	1	4		19.8424	19.9144	20.1057	19.5931	19.8713	19.9862
	0.820799	0.598981	O60739;P41567	K7EM18;O60739;P41567	EIF1B_HUMAN;EIF1_HUMAN	EIF1;EIF1B	Eukaryotic translation initiation factor 1b	Color2 [DarkGray]	1	4		21.37	21.8097	21.8201	20.5432	21.0642	21.5954
	0.300076	0.20889	O60763	O60763	USO1_HUMAN	USO1	General vesicular transport factor p115	Color2 [DarkGray]	1	4		18.2874	18.8127	18.6664	18.4024	18.7761	17.9612
	0.621386	-0.201181	O60783	O60783	RT14_HUMAN	MRPS14	28S ribosomal protein S14, mitochondrial	Color2 [DarkGray]	1	4		18.8485	18.9966	19.3141	19.3431	19.2425	19.1771
+	1.53424	-1.09505	O60784	O60784	TOM1_HUMAN	TOM1	Target of Myb protein 1	Color2 [DarkGray]	1	4		18.1239	18.8709	19.2151	19.8421	19.7083	19.9446
	0.406951	-0.588617	O60828	H7C053;O60828	PQBP1_HUMAN	PQBP1	Polyglutamine-binding protein 1	Color2 [DarkGray]	1	4		21.2063	22.6421	21.3755	22.3008	23.061	21.6279
	0.564862	-0.836339	O60831	O60831;A6NP52	PRAF2_HUMAN	PRAF2	PRA1 family protein 2	Color2 [DarkGray]	1	4		16.4652	17.2943	16.9469	16.5143	18.3439	18.3572
	0.261731	-0.579462	O60841	A0A087WUT6;O60841	IF2P_HUMAN	EIF5B	Eukaryotic translation initiation factor 5B	Color2 [DarkGray]	1	4		20.4004	20.4689	20.4681	22.6683	20.7617	19.6459
+	1.92122	0.716575	O60869	O60869	EDF1_HUMAN	EDF1	Endothelial differentiation-related factor 1	Color2 [DarkGray]	1	4		22.3705	22.3851	22.8202	21.814	21.9303	21.6818
	0.502421	-0.292327	O60885	O60885	BRD4_HUMAN	BRD4	Bromodomain-containing protein 4	Color2 [DarkGray]	1	4		19.8585	19.7388	19.8381	19.9533	19.7636	20.5953
	0.404416	-0.222602	O60925	O60925;E5RGS4	PFD1_HUMAN	PFDN1	Prefoldin subunit 1	Color2 [DarkGray]	1	4		20.6426	20.7116	20.6566	20.8936	20.49	21.2949
+	1.29789	-1.31184	O60927	O60927	PP1RB_HUMAN	PPP1R11	E3 ubiquitin-protein ligase PPP1R11	Color2 [DarkGray]	1	4		18.9063	19.5958	18.5929	20.0996	21.0699	19.861
	0.740178	1.41558	O60934	A0A0C4DG07;A0A087X1V5;O60934	NBN_HUMAN	NBN	Nibrin	Color2 [DarkGray]	1	4		18.4742	18.9526	18.5149	18.3022	15.5222	17.8706
+	2.0046	1.0227	O75083	O75083;D6RD66	WDR1_HUMAN	WDR1	WD repeat-containing protein 1	Color2 [DarkGray]	1	4		21.0775	21.4553	21.3612	20.2342	20.6232	19.9684
	1.00277	-1.06744	O75122	B3KR06;E7EW49;J3KR49;E7ENG2;E7ERI8;A0A0U1RQI6;E3W994;O75122	CLAP2_HUMAN	CLASP2	CLIP-associating protein 2	Color2 [DarkGray]	1	4		16.6024	17.5724	17.5777	18.9722	18.3261	17.6565
	0.400275	-0.361984	O75150	H3BP71;O75150	BRE1B_HUMAN	RNF40	E3 ubiquitin-protein ligase BRE1B	Color2 [DarkGray]	1	4		15.5443	15.4203	15.6976	15.2989	15.8578	16.5915
	0.0160191	-0.0185331	O75152	E9PQ61;O75152	ZC11A_HUMAN	ZC3H11A	Zinc finger CCCH domain-containing protein 11A	Color2 [DarkGray]	1	4		18.5166	18.5361	18.6992	17.8461	18.9319	19.0294
	0.386725	0.570742	O75157	O75157	T22D2_HUMAN	TSC22D2	TSC22 domain family protein 2	Color2 [DarkGray]	1	4		19.7789	19.4389	19.3183	17.7303	19.5919	19.5018
	0.484252	-0.911838	O75179	O75179;H0YM23	ANR17_HUMAN	ANKRD17	Ankyrin repeat domain-containing protein 17	Color2 [DarkGray]	1	4		15.5011	14.0273	14.3798	14.7056	15.027	16.9111
	0.209626	-0.307801	O75190	A0A0J9YX62;O75190	DNJB6_HUMAN	DNAJB6	DnaJ homolog subfamily B member 6	Color2 [DarkGray]	1	4		16.2789	16.7708	16.0565	17.3038	17.099	15.6268
	0.0289793	0.0462163	O75326	F5GYX3;O75326	SEM7A_HUMAN	SEMA7A	Semaphorin-7A	Color2 [DarkGray]	1	4		21.059	21.0074	20.9102	21.9819	20.2004	20.6556
+	4.26171	-1.04074	O75347	E5RIW3;E5RHG6;E5RJD8;O75347	TBCA_HUMAN	TBCA	Tubulin-specific chaperone A	Color2 [DarkGray]	1	4		23.3029	23.467	23.4124	24.4835	24.3765	24.4446
	0.624101	0.349855	O75348	O75348	VATG1_HUMAN	ATP6V1G1	V-type proton ATPase subunit G 1	Color2 [DarkGray]	1	4		21.9763	21.7941	22.5475	21.5505	21.7913	21.9267
+	4.31094	0.795729	O75352	J3QRD5;I3L405;O75352;I3L295;J3KTK8;J3QQZ4;J3KSI4;J3QS48;I3L1D2;J3KT75;I3L4E0;I3L261;J3QW43	MPU1_HUMAN	MPDU1	Mannose-P-dolichol utilization defect 1 protein	Color2 [DarkGray]	1	4		17.4622	17.4183	17.4999	16.6873	16.7114	16.5946
	0.209531	0.834578	O75367	D6RCF2;O75367	H2AY_HUMAN	MACROH2A1	Core histone macro-H2A.1	Color2 [DarkGray]	1	4		21.0631	16.5881	16.5592	17.5188	17.6958	16.4921
	0.316159	0.0855274	O75368	O75368	SH3L1_HUMAN	SH3BGRL	SH3 domain-binding glutamic acid-rich-like protein	Color2 [DarkGray]	1	4		22.6139	22.8049	22.4439	22.4771	22.6046	22.5245
	0.520472	0.140659	O75369	E7EN95;O75369	FLNB_HUMAN	FLNB	Filamin-B	Color2 [DarkGray]	1	4		22.1101	22.2988	22.2893	21.933	22.2811	22.0621
+	1.78393	1.47097	O75369;P21333;Q14315	A0A7I2V3E6;F8WE98;A0A087WWY3;A0A7P0NMY4;Q14315;O75369;P21333;Q60FE5	FLNA_HUMAN;FLNB_HUMAN;FLNC_HUMAN	FLNA;FLNB;FLNC	Filamin-B	Color2 [DarkGray]	1	4		20.591	20.5392	21.0937	19.5066	18.628	19.6765
	0.175704	-1.0182	O75369;Q14315	Q14315;O75369	FLNB_HUMAN;FLNC_HUMAN	FLNB;FLNC	Filamin-B	Color2 [DarkGray]	1	4		21.7483	15.362	22.1265	20.8094	20.9476	20.5345
+	5.46788	-2.36037	O75380	O75380;D6RBT3	NDUS6_HUMAN	NDUFS6	NADH dehydrogenase [ubiquinone] iron-sulfur protein 6, mitochondrial	Color2 [DarkGray]	1	4		17.1062	17.2619	17.2352	19.4886	19.5566	19.6392
	0.413689	-0.449333	O75381	O75381	PEX14_HUMAN	PEX14	Peroxisomal membrane protein PEX14	Color2 [DarkGray]	1	4		18.2725	19.3201	19.0595	19.7682	19.5641	18.6678
	1.0223	-0.8008	O75390	F8VPA1;F8VX07;F8VPF9;F8VRP1;F8W1S4;F8W4S1;F8VTT8;F8VX68;A0A0C4DGI3;F8W642;B4DJV2;O75390;F8VZK9;H0YH82	CISY_HUMAN	CS	Citrate synthase, mitochondrial	Color2 [DarkGray]	1	4		19.0504	18.6964	19.3574	20.2499	19.2191	20.0376
	0.138938	-0.19695	O75391	O75391;I3L0X5	SPAG7_HUMAN	SPAG7	Sperm-associated antigen 7	Color2 [DarkGray]	1	4		18.5004	17.3181	17.8596	18.7335	17.3637	18.1717
	0.645881	0.265195	O75396	O75396	SC22B_HUMAN	SEC22B	Vesicle-trafficking protein SEC22b	Color2 [DarkGray]	1	4		20.9356	20.9896	21.3961	20.6698	20.7952	21.0607
+	3.37788	-0.767743	O75410	O75410;R4GMT7;E5RFM9;E5RJG6	TACC1_HUMAN	TACC1	Transforming acidic coiled-coil-containing protein 1	Color2 [DarkGray]	1	4		19.5148	19.4192	19.6287	20.2395	20.3621	20.2643
	1.11872	-1.19727	O75427	O75427	LRCH4_HUMAN	LRCH4	Leucine-rich repeat and calponin homology domain-containing protein 4	Color2 [DarkGray]	1	4		15.4524	15.5595	16.2041	16.3274	17.8031	16.6773
	0.880084	-0.863081	O75438	O75438	NDUB1_HUMAN	NDUFB1	NADH dehydrogenase [ubiquinone] 1 beta subcomplex subunit 1	Color2 [DarkGray]	1	4		20.463	20.7563	20.2953	20.5115	21.9419	21.6506
	0.600768	-0.171742	O75475	O75475	PSIP1_HUMAN	PSIP1	PC4 and SFRS1-interacting protein	Color2 [DarkGray]	1	4		20.8638	20.9346	21.0671	20.901	21.2553	21.2243
	0.453261	2.20166	O75475;P51858;Q7Z4V5;Q9Y3E1	M0R0J3;O75475;Q7Z4V5;H3BPQ6;P51858;Q9Y3E1	HDGF_HUMAN;HDGR2_HUMAN;HDGR3_HUMAN;PSIP1_HUMAN	HDGF;HDGFL2;HDGFL3;PSIP1	PC4 and SFRS1-interacting protein	Color2 [DarkGray]	1	4		21.3081	21.5862	21.6744	21.463	15.1418	21.3589
	0.140539	-0.172043	O75477	B0QZ43;O75477	ERLN1_HUMAN	ERLIN1	Erlin-1	Color2 [DarkGray]	1	4		20.6468	20.9331	20.0965	19.9907	20.9439	21.2579
	0.614941	-0.167642	O75494	O75494;Q6IQ42;Q5JRI1	SRS10_HUMAN	SRSF10	Serine/arginine-rich splicing factor 10	Color2 [DarkGray]	1	4		23.1395	23.3098	23.4917	23.6015	23.4767	23.3657
	0.362286	0.915829	O75521	A0A0C4DGA2;O75521	ECI2_HUMAN	ECI2	Enoyl-CoA delta isomerase 2	Color2 [DarkGray]	1	4		18.6613	18.9784	18.8782	18.0474	19.678	16.045
+	3.86239	1.14691	O75531	O75531	BAF_HUMAN	BANF1	Barrier-to-autointegration factor	Color2 [DarkGray]	1	4		22.5684	22.6116	22.5048	21.2709	21.4586	21.5146
+	2.16626	0.372723	O75533	O75533	SF3B1_HUMAN	SF3B1	Splicing factor 3B subunit 1	Color2 [DarkGray]	1	4		20.8258	20.7475	20.8496	20.5467	20.3192	20.4389
+	3.11356	-2.49254	O75534	E9PLD4;E9PKN4;O75534	CSDE1_HUMAN	CSDE1	Cold shock domain-containing protein E1	Color2 [DarkGray]	1	4		19.2007	19.6054	19.0675	22.2012	21.6759	21.4741
	1.11016	-0.511407	O75569	A0A7I2V593;F8WEG8;G5E9Q4;A0A7I2V2P4;C9JMM3;A0A7I2V3L6;A0A7I2V5H3;A0A7I2V5C2;O75569;A0A7I2V315;A0A7I2YQ87	PRKRA_HUMAN	PRKRA	Interferon-inducible double-stranded RNA-dependent protein kinase activator A	Color2 [DarkGray]	1	4		20.2506	19.6594	20.2936	20.624	20.6739	20.4399
	0.734824	-1.71166	O75635	O75635	SPB7_HUMAN	SERPINB7	Serpin B7	Color2 [DarkGray]	1	4		14.807	17.7327	18.14	18.9354	18.6187	18.2606
+	1.14172	2.05709	O75683	O75683	SURF6_HUMAN	SURF6	Surfeit locus protein 6	Color2 [DarkGray]	1	4		18.6982	18.7738	18.6124	14.9462	17.5219	17.445
	0.377246	-0.280453	O75717	O75717	WDHD1_HUMAN	WDHD1	WD repeat and HMG-box DNA-binding protein 1	Color2 [DarkGray]	1	4		19.4117	19.3115	20.0261	19.5116	20.2618	19.8171
+	2.93049	-2.00762	O75746	O75746	CMC1_HUMAN	SLC25A12	Calcium-binding mitochondrial carrier protein Aralar1	Color2 [DarkGray]	1	4		17.1545	17.9466	17.6873	19.6463	19.696	19.4689
	0.536015	0.205126	O75821	K7EP16;O75821;K7ENA8	EIF3G_HUMAN	EIF3G	Eukaryotic translation initiation factor 3 subunit G	Color2 [DarkGray]	1	4		23.0828	23.2893	22.969	22.6442	22.959	23.1225
+	2.00697	-0.910327	O75822	O75822	EIF3J_HUMAN	EIF3J	Eukaryotic translation initiation factor 3 subunit J	Color2 [DarkGray]	1	4		20.8205	20.6583	21.1607	21.7523	22.0313	21.5869
	0.132472	0.10019	O75828	O75828	CBR3_HUMAN	CBR3	Carbonyl reductase [NADPH] 3	Color2 [DarkGray]	1	4		20.6835	21.5349	20.7419	20.9521	20.9093	20.7984
+	2.3131	-1.7064	O75828;P16152	E9PQ63;A8MTM1;O75828;P16152	CBR1_HUMAN;CBR3_HUMAN	CBR1;CBR3	Carbonyl reductase [NADPH] 3	Color2 [DarkGray]	1	4		17.544	18.5181	18.2321	19.8766	19.6272	19.9096
	0.209947	0.770198	O75874	C9J4N6;O75874	IDHC_HUMAN	IDH1	Isocitrate dehydrogenase [NADP] cytoplasmic	Color2 [DarkGray]	1	4		18.8882	18.6855	18.7764	19.2183	15.1833	19.6379
	1.16957	0.591828	O75937	O75937	DNJC8_HUMAN	DNAJC8	DnaJ homolog subfamily C member 8	Color2 [DarkGray]	1	4		20.1467	20.6815	20.7812	19.6778	20.0796	20.0766
+	3.42534	-0.838832	O75947	O75947	ATP5H_HUMAN	ATP5PD	ATP synthase subunit d, mitochondrial	Color2 [DarkGray]	1	4		23.1326	23.3333	23.2721	24.1783	24.0347	24.0414
	0.175342	-0.283731	O75955	A0A140T9R1;A0A140T9W4;A2AB09;O75955;A0A140T9X0;A0A140T907	FLOT1_HUMAN	FLOT1	Flotillin-1	Color2 [DarkGray]	1	4		18.5897	17.2599	17.9588	18.1411	19.0853	17.4332
	0.355628	-0.145276	O75962	E7EPJ7;O75962	TRIO_HUMAN	TRIO	Triple functional domain protein	Color2 [DarkGray]	1	4		20.7759	21.1177	20.9961	21.1223	20.8639	21.3394
	0.442531	-0.280685	O75964	A0A3B3ITX4;E9PN17;A0A3B3IRW3;O75964	ATP5L_HUMAN	ATP5MG	ATP synthase subunit g, mitochondrial	Color2 [DarkGray]	1	4		21.4071	20.9841	21.466	21.6854	21.8849	21.1291
+	3.08825	1.4766	O76021	O76021;J3QSV6	RL1D1_HUMAN	RSL1D1	Ribosomal L1 domain-containing protein 1	Color2 [DarkGray]	1	4		20.4666	20.0871	20.4575	18.6714	19.0304	18.8796
	0.00694284	0.0298945	O94760	O94760	DDAH1_HUMAN	DDAH1	N(G),N(G)-dimethylarginine dimethylaminohydrolase 1	Color2 [DarkGray]	1	4		19.8314	18.6348	19.7033	16.6818	21.1276	20.2706
	0.499057	1.28215	O94763	O94763	RMP_HUMAN	URI1	Unconventional prefoldin RPB5 interactor 1	Color2 [DarkGray]	1	4		19.8082	19.5412	19.339	19.3466	19.4416	16.0538
	1.21857	-0.565718	O94804	O94804;H0YB71	STK10_HUMAN	STK10	Serine/threonine-protein kinase 10	Color2 [DarkGray]	1	4		17.2844	17.5161	17.4975	18.2315	17.5896	18.174
	0.72341	-1.11808	O94842	O94842;A0A669KB71	TOX4_HUMAN	TOX4	TOX high mobility group box family member 4	Color2 [DarkGray]	1	4		18.556	16.3889	16.5962	18.4356	17.9922	18.4675
	0.306435	0.657164	O94885	O94885;A0A087WW74	SASH1_HUMAN	SASH1	SAM and SH3 domain-containing protein 1	Color2 [DarkGray]	1	4		18.9088	19.2113	18.9309	16.7649	19.7522	18.5624
	0.992273	-0.832289	O94903	O94903;E5RFZ4;E5RG77	PLPHP_HUMAN	PLPBP	Pyridoxal phosphate homeostasis protein	Color2 [DarkGray]	1	4		20.8277	20.8798	21.3483	21.1556	22.0592	22.3377
	1.13593	0.838296	O94964	H0YDM2;O94964	SOGA1_HUMAN	SOGA1	Protein SOGA1	Color2 [DarkGray]	1	4		18.1754	17.3203	17.7306	17.3779	16.7661	16.5674
+	1.90542	-1.91614	O94966	A0A0A0MR08;E7ESU0;O94966	UBP19_HUMAN	USP19	Ubiquitin carboxyl-terminal hydrolase 19	Color2 [DarkGray]	1	4		15.2045	16.0068	14.5292	17.067	17.0219	17.4
+	1.65328	-0.50951	O94979	H0Y8W8;H7BXG7;D6REX3;H0YAF5;O94979	SC31A_HUMAN	SEC31A	Protein transport protein Sec31A	Color2 [DarkGray]	1	4		22.0762	21.6544	21.8626	22.433	22.2343	22.4544
+	2.65923	-1.52218	O94992	O94992	HEXI1_HUMAN	HEXIM1	Protein HEXIM1	Color2 [DarkGray]	1	4		19.0023	19.1401	18.848	20.2328	20.419	20.9051
+	1.93212	1.5599	O95104	O95104	SCAF4_HUMAN	SCAF4	SR-related and CTD-associated factor 4	Color2 [DarkGray]	1	4		19.1791	18.3054	18.4457	16.6483	17.1791	17.4232
	0.344922	-0.763219	O95168	O95168;F2Z3P9;C9JXQ9	NDUB4_HUMAN	NDUFB4	NADH dehydrogenase [ubiquinone] 1 beta subcomplex subunit 4	Color2 [DarkGray]	1	4		17.603	16.6879	19.4324	19.3595	18.7884	17.865
	0.349531	0.593763	O95182	M0R0N0;M0R1K9;O95182	NDUA7_HUMAN	NDUFA7	NADH dehydrogenase [ubiquinone] 1 alpha subcomplex subunit 7	Color2 [DarkGray]	1	4		19.7446	19.6065	20.8319	19.6154	18.3808	20.4054
+	2.55038	0.48555	O95202	O95202	LETM1_HUMAN	LETM1	Mitochondrial proton/calcium exchanger protein	Color2 [DarkGray]	1	4		18.5915	18.4817	18.4697	17.9754	17.9561	18.1548
	0.130783	0.411526	O95208	F6PQP6;I3L2B2;I3L356;E9PBC1;I3L2H1;O95208	EPN2_HUMAN	EPN2	Epsin-2	Color2 [DarkGray]	1	4		17.9738	17.6285	18.06	15.1822	18.4978	18.7478
	0.0247162	0.0423164	O95210	O95210	STBD1_HUMAN	STBD1	Starch-binding domain-containing protein 1	Color2 [DarkGray]	1	4		18.0699	18.3226	18.3322	17.0786	18.9049	18.6142
+	1.75977	-0.676057	O95218	O95218	ZRAB2_HUMAN	ZRANB2	Zinc finger Ran-binding domain-containing protein 2	Color2 [DarkGray]	1	4		21.9708	22.1019	22.2061	22.4561	22.9737	22.8772
+	3.07935	1.01098	O95232	J3KPP4;H0YAR4;O95232;H0YBV7	LC7L3_HUMAN	LUC7L3	Luc7-like protein 3	Color2 [DarkGray]	1	4		18.3588	18.0133	18.1965	17.0829	17.2556	17.1972
	0.241248	-0.176282	O95295	O95295	SNAPN_HUMAN	SNAPIN	SNARE-associated protein Snapin	Color2 [DarkGray]	1	4		19.3948	20.2171	20.197	20.2642	20.1458	19.9278
	0.317309	-1.12252	O95298	O95298;E9PRJ5	NDUC2_HUMAN	NDUFC2	NADH dehydrogenase [ubiquinone] 1 subunit C2	Color2 [DarkGray]	1	4		16.5051	16.1017	17.4162	19.2238	19.1602	15.0066
	0.365005	1.29996	O95302	O95302	FKBP9_HUMAN	FKBP9	Peptidyl-prolyl cis-trans isomerase FKBP9	Color2 [DarkGray]	1	4		19.8613	20.397	19.2893	19.834	15.6499	20.1639
	0.464928	1.65563	O95319	G5EA30;Q5VZZ6;E9PC62;A0A1B0GUN8;A0A0J9YX66;A0A0J9YXJ0;Q92879;O95319;A0A1B0GU44	CELF2_HUMAN	CELF2	CUGBP Elav-like family member 2	Color2 [DarkGray]	1	4		19.19	19.5731	19.7409	14.8211	19.7737	18.9422
	1.07259	-0.624621	O95336	M0R261;O95336	6PGL_HUMAN	PGLS	6-phosphogluconolactonase	Color2 [DarkGray]	1	4		20.0676	20.0773	20.4055	20.3081	21.0741	21.042
	0.882593	-0.80763	O95394	A0A494C099;D6RCQ8;D6RCD1;D6RC77;H0Y987;D6RF77;A0A494C163;O95394;A0A494C0G1	AGM1_HUMAN	PGM3	Phosphoacetylglucosamine mutase	Color2 [DarkGray]	1	4		15.4153	16.6759	16.1896	16.475	17.1825	17.0461
	0.236635	-0.152269	O95425	A0A6I8PIX7;O95425	SVIL_HUMAN	SVIL	Supervillin	Color2 [DarkGray]	1	4		19.0547	19.2093	19.1954	18.8774	19.7374	19.3013
	1.39159	-0.434407	O95456	O95456;F8WBH7	PSMG1_HUMAN	PSMG1	Proteasome assembly chaperone 1	Color2 [DarkGray]	1	4		18.5644	18.1267	18.3255	18.6295	18.8536	18.8368
	0.157301	-0.115047	O95674	O95674	CDS2_HUMAN	CDS2	Phosphatidate cytidylyltransferase 2	Color2 [DarkGray]	1	4		18.1026	18.7504	18.1977	18.2805	18.2797	18.8356
	1.07619	-0.256224	O95721	C9JAF7;O95721	SNP29_HUMAN	SNAP29	Synaptosomal-associated protein 29	Color2 [DarkGray]	1	4		21.1964	20.8575	21.1621	21.33	21.2747	21.38
	0.352993	1.23977	O95747	O95747;C9JIG9	OXSR1_HUMAN	OXSR1	Serine/threonine-protein kinase OSR1	Color2 [DarkGray]	1	4		19.0473	19.3335	19.3801	19.1972	15.1174	19.7269
	0.10467	-0.448606	O95757	D6RJ96;O95757	HS74L_HUMAN	HSPA4L	Heat shock 70 kDa protein 4L	Color2 [DarkGray]	1	4		18.8698	15.58	19.2156	20.3136	17.7901	16.9075
	0.19875	-0.280976	O95785	B9EGQ5;O95785;A0A669KAV7;M0QXA7;A0A2R8YFV2;A0A669KBH9;A0A669KBG4	WIZ_HUMAN	WIZ	Protein Wiz	Color2 [DarkGray]	1	4		17.8735	18.1799	17.8288	18.6149	18.9194	17.1908
	0.459825	0.335028	O95793	O95793	STAU1_HUMAN	STAU1	Double-stranded RNA-binding protein Staufen homolog 1	Color2 [DarkGray]	1	4		22.0239	22.1566	22.1398	21.1693	22.2123	21.9337
+	2.75763	-1.5943	O95810	O95810	CAVN2_HUMAN	CAVIN2	Caveolae-associated protein 2	Color2 [DarkGray]	1	4		18.987	18.746	18.3884	20.551	20.1549	20.1984
+	1.79929	-0.852654	O95816	O95816	BAG2_HUMAN	BAG2	BAG family molecular chaperone regulator 2	Color2 [DarkGray]	1	4		18.8515	19.4669	18.8873	20.065	19.8623	19.8364
	1.04	0.189371	O95817	C9JFK9;O95817	BAG3_HUMAN	BAG3	BAG family molecular chaperone regulator 3	Color2 [DarkGray]	1	4		21.8754	21.9348	21.9824	21.7673	21.5923	21.8648
+	2.27051	-0.721448	O95819	C9J840;A0A0D9SEY1;H7C360;G5E948;A0A0D9SG62;E7EN19;H7C0P6;E7EX83;E7ENQ1;O95819;G3XAA2	M4K4_HUMAN	MAP4K4	Mitogen-activated protein kinase kinase kinase kinase 4	Color2 [DarkGray]	1	4		21.5691	21.3053	21.4211	21.955	22.1828	22.3221
	0.256791	0.98418	O95831	A0A7I2RLJ8;A0A6Q8PFW2;A0A6Q8PFQ8;A0A6Q8PFE1;A0A6Q8PFM5;A0A6Q8PHC0;A0A6Q8PFS4;A0A6Q8PG15;A0A6Q8PF87;A0A7I2PK44;A0A6Q8PHJ9;O95831;A0A6Q8PFA7	AIFM1_HUMAN	AIFM1	Apoptosis-inducing factor 1, mitochondrial	Color2 [DarkGray]	1	4		18.3489	18.4333	18.2507	14.3424	18.5083	19.2296
	0.67084	-0.606047	O95865	Q5SSV3;Q5SRR8;O95865;A0A140T971	DDAH2_HUMAN	DDAH2	N(G),N(G)-dimethylarginine dimethylaminohydrolase 2	Color2 [DarkGray]	1	4		17.6735	18.0565	17.95	19.1267	17.7735	18.598
	0.853821	0.572216	O95873	O95873	CF047_HUMAN	C6orf47	Uncharacterized protein C6orf47	Color2 [DarkGray]	1	4		17.6978	16.9164	17.7496	16.78	17.1888	16.6784
+	2.28985	-0.859411	O95881	O95881	TXD12_HUMAN	TXNDC12	Thioredoxin domain-containing protein 12	Color2 [DarkGray]	1	4		21.2301	20.9575	21.1922	21.7921	22.2304	21.9356
	0.0519095	-0.220285	O95967	E9PRU1;O95967;H0YET5	FBLN4_HUMAN	EFEMP2	EGF-containing fibulin-like extracellular matrix protein 2	Color2 [DarkGray]	1	4		17.0739	18.383	16.0695	18.7943	14.8048	18.5882
+	1.34174	-0.788705	O95983	A0A087WT34;A0A0A0MTS6;A0A087X1H1;K7EIE8;O95983	MBD3_HUMAN	MBD3	Methyl-CpG-binding domain protein 3	Color2 [DarkGray]	1	4		15.216	15.6164	15.4841	15.7777	16.6352	16.2697
	0.263643	-0.15605	O95999	A0A087WWW9;O95999	BCL10_HUMAN	BCL10	B-cell lymphoma/leukemia 10	Color2 [DarkGray]	1	4		17.2511	17.5474	17.5151	17.163	17.768	17.8506
+	2.08752	-0.739366	O96005	K7EQQ1;O96005	CLPT1_HUMAN	CLPTM1	Cleft lip and palate transmembrane protein 1	Color2 [DarkGray]	1	4		21.2698	21.7525	21.4342	22.1658	22.1763	22.3325
	0.0870558	0.248751	O96011	O96011	PX11B_HUMAN	PEX11B	Peroxisomal membrane protein 11B	Color2 [DarkGray]	1	4		18.1368	17.696	18.1276	15.7633	19.0403	18.4105
+	4.59963	1.16957	P00338	F5GXU1;F5GXC7;F5H8H6;F5GXY2;F5H5J4;F5GWW2;F5GZQ4;F5H6W8;F5GYU2;F5GXH2;P00338	LDHA_HUMAN	LDHA	L-lactate dehydrogenase A chain	Color2 [DarkGray]	1	4		24.6659	24.6943	24.6233	23.5623	23.5148	23.3977
+	3.55811	1.71477	P00338;P07195	F5H245;Q6ZMR3;A0A5F9ZHM4;G3XAP5;A8MW50;F5H155;A0A3B3IS95;P07864;P00338;P07195;F5H5G7;A0A087WUM2	LDHA_HUMAN;LDHB_HUMAN	LDHA;LDHB	L-lactate dehydrogenase A chain	Color2 [DarkGray]	1	4		19.4291	19.353	19.3865	17.6722	17.4314	17.9206
+	1.97744	-1.18654	P00390	H0YC68;P00390;A0A2R8YF59	GSHR_HUMAN	GSR	Glutathione reductase, mitochondrial	Color2 [DarkGray]	1	4		18.6232	18.7181	19.0672	20.4376	19.7643	19.7663
+	2.87194	1.55161	P00441	P00441	SODC_HUMAN	SOD1	Superoxide dismutase [Cu-Zn]	Color2 [DarkGray]	1	4		23.8948	23.9846	24.0116	22.2655	22.179	22.7917
	1.68594	0.428851	P00492	P00492	HPRT_HUMAN	HPRT1	Hypoxanthine-guanine phosphoribosyltransferase	Color2 [DarkGray]	1	4		15.8283	15.6104	15.7293	15.1009	15.3756	15.4049
	0.728625	0.480657	P00505	P00505	AATM_HUMAN	GOT2	Aspartate aminotransferase, mitochondrial	Color2 [DarkGray]	1	4		20.2587	20.5697	20.7542	20.2641	19.5191	20.3574
+	2.89105	1.5792	P00533	E9PFD7;P00533	EGFR_HUMAN	EGFR	Epidermal growth factor receptor	Color2 [DarkGray]	1	4		18.5458	18.9605	18.6363	16.8349	17.2818	17.2883
+	4.50997	1.15437	P00558	P00558	PGK1_HUMAN	PGK1	Phosphoglycerate kinase 1	Color2 [DarkGray]	1	4		23.9264	23.9775	23.9995	22.9127	22.7821	22.7454
+	2.50706	0.778941	P00568	Q5T9B7;P00568	KAD1_HUMAN	AK1	Adenylate kinase isoenzyme 1	Color2 [DarkGray]	1	4		22.6604	22.5487	22.3893	21.8494	21.8455	21.5667
	0.140439	-0.150627	P00749	E7ET40;P00749	UROK_HUMAN	PLAU	Urokinase-type plasminogen activator	Color2 [DarkGray]	1	4		15.4926	16.2556	16.2253	16.3876	16.5098	15.528
	0.684497	-0.495572	P01111	P01111;P01116	RASN_HUMAN	NRAS	GTPase NRas	Color2 [DarkGray]	1	4		19.3798	19.6494	19.5638	20.0056	20.5902	19.4839
+	1.42697	1.34183	P01889	P01889;D5H3J5;A0A140T951;A0A140T9A9;A0A140T9H3;D9J307;A0A140T9G0;Q2L6G2;Q5SS57;S6AU73;A0A140T9S9	HLAB_HUMAN	HLA-B	HLA class I histocompatibility antigen, B alpha chain	Color2 [DarkGray]	1	4		19.4096	19.65	19.6006	18.8818	17.406	18.3469
+	1.42108	-1.14818	P01889;P10321	P01889;P10321;Q5QT33;A0A140T951;A0A140T9H5;A0A140TA21;Q53YP1;A0A140T9M5;A0A140T930;A0A140T9L3;A0A140T9M0;O19617;F6U0H7;A0A140T9U0;A2AEA2;A0A140T912;A0A140T9T1;A0A140T9D4;A0A140T9E1;A0A140T921;A0A140T9B3;A0A1W2PNZ7;A0A140T9J9;Q5SS57;O78179;A0A1W2PP77;A0A1W2PRZ0;A0A140T9U8;A0A140T937;A0A140T942;A0A140TA05;A0A1W2PR11;A0A140T9W2;A0A1W2PRX1;A0A140T962	HLAB_HUMAN;HLAC_HUMAN	HLA-B;HLA-C	HLA class I histocompatibility antigen, B alpha chain	Color2 [DarkGray]	1	4		20.3599	19.4431	19.3126	21.2048	20.7548	20.6005
	0.0201786	0.0813974	P01920	A0A140T8Z5;A0A140T9Z9;A0A140TA15;Q29967;P01920;A0A140T9R6;A0A0D5XQ77	DQB1_HUMAN	HLA-DQB1	HLA class II histocompatibility antigen, DQ beta 1 chain	Color2 [DarkGray]	1	4		19.1238	19.1078	17.7027	16.0484	19.9018	19.7399
	0.311217	0.0663242	P02452	P02452	CO1A1_HUMAN	COL1A1	Collagen alpha-1(I) chain	Color2 [DarkGray]	1	4		21.1839	21.0153	20.966	21.0621	21.0271	20.8771
+	2.06024	-1.63099	P02458	P02458	CO2A1_HUMAN	COL2A1	Collagen alpha-1(II) chain	Color2 [DarkGray]	1	4		18.011	17.8418	18.4438	19.3971	19.4862	20.3064
+	2.10287	-0.923144	P02511	E9PS12;E9PRA8;P02511;E9PJL7	CRYAB_HUMAN	CRYAB	Alpha-crystallin B chain	Color2 [DarkGray]	1	4		20.2251	20.2852	20.5213	21.4744	21.3838	20.943
+	2.05723	-0.411054	P02545	A0A6Q8PFJ0;Q5TCI8;A0A6Q8PHQ9;P02545	LMNA_HUMAN	LMNA	Prelamin-A/C	Color2 [DarkGray]	1	4		23.3852	23.3856	23.4927	23.9885	23.75	23.7582
	0.463753	-0.646739	P02545;P20700;Q03252	E9PBF6;P20700;A0A6Q8PFJ0;Q5TCI8;Q3BDU5;A0A6Q8PHQ9;Q03252;P02545	LMNA_HUMAN;LMNB1_HUMAN;LMNB2_HUMAN	LMNA;LMNB1;LMNB2	Prelamin-A/C	Color2 [DarkGray]	1	4		16.3203	16.6368	16.8614	16.2962	17.1569	18.3056
	0.515941	-0.397364	P02656	B0YIW2;P02656	APOC3_HUMAN	APOC3	Apolipoprotein C-III	Color2 [DarkGray]	1	4		15.4552	15.5307	16.3637	15.9678	16.0536	16.5203
+	2.22977	1.72281	P02751	P02751	FINC_HUMAN	FN1	Fibronectin	Color2 [DarkGray]	1	4		20.7376	21.2755	20.8715	18.7028	19.6386	19.3749
+	1.54245	-1.51151	P02765	P02765	FETUA_HUMAN	AHSG	Alpha-2-HS-glycoprotein	Color2 [DarkGray]	1	4		16.1381	15.7953	15.201	17.8719	16.631	17.1661
	1.64915	-0.418901	P02768	A0A0C4DGB6;H0YA55;H7C013;P02768	ALBU_HUMAN	ALB	Albumin	Color2 [DarkGray]	1	4		20.5485	20.8412	20.8328	21.2887	21.091	21.0995
	0.0456252	-0.0756003	P02794	G3V192;G3V1D1;P02794	FRIH_HUMAN	FTH1	Ferritin heavy chain	Color2 [DarkGray]	1	4		17.5595	17.6531	17.1608	16.5747	18.4654	17.5601
+	2.83526	0.658323	P02795	P02795	MT2_HUMAN	MT2A	Metallothionein-2	Color2 [DarkGray]	1	4		23.905	24.0697	23.8786	23.3865	23.3099	23.1819
+	3.94365	2.74656	P02795;P04731;P80297	P04731;P80297;P80294;P02795;P13640;H3BSF1	MT1A_HUMAN;MT1X_HUMAN;MT2_HUMAN	MT1A;MT1X;MT2A	Metallothionein-2	Color2 [DarkGray]	1	4		22.5935	22.5428	22.4994	20.1562	19.5759	19.6638
	0.239437	0.704063	P02795;P80297	Q8N339;P04732;P80297;P02795;P13640	MT1X_HUMAN;MT2_HUMAN	MT1X;MT2A	Metallothionein-2	Color2 [DarkGray]	1	4		21.3805	22.1298	21.2855	19.9429	23.1405	19.6001
+	2.06716	0.808934	P03928	P03928	ATP8_HUMAN	MT-ATP8	ATP synthase protein 8	Color2 [DarkGray]	1	4		19.4953	19.9199	19.4696	18.6844	18.8022	18.9713
	1.58655	0.40998	P04040	P04040	CATA_HUMAN	CAT	Catalase	Color2 [DarkGray]	1	4		21.9294	21.8384	21.6754	21.4586	21.2242	21.5305
+	3.82926	1.2415	P04075	J3KPS3;H3BQN4;H3BPS8;H3BUH7;H3BMQ8;H3BR04;P04075;H3BU78	ALDOA_HUMAN	ALDOA	Fructose-bisphosphate aldolase A	Color2 [DarkGray]	1	4		27.5271	27.3788	27.5292	26.3059	26.3135	26.0912
+	2.19236	1.14551	P04075;P09972	H3BQN4;H3BPS8;P04075;P09972	ALDOA_HUMAN;ALDOC_HUMAN	ALDOA;ALDOC	Fructose-bisphosphate aldolase A	Color2 [DarkGray]	1	4		25.9528	26.2756	26.61	25.1357	24.9422	25.3238
+	1.01007	3.07761	P04080	A0A1W2PQG6;P04080	CYTB_HUMAN	CSTB	Cystatin-B	Color2 [DarkGray]	1	4		21.3967	21.1552	21.4821	15.4163	19.7864	19.5986
+	2.17054	1.18411	P04083	Q5T3N0;P04083	ANXA1_HUMAN	ANXA1	Annexin A1	Color2 [DarkGray]	1	4		23.1685	22.9962	23.1329	21.4758	22.0591	22.2103
	0.290704	0.602749	P04150	Q3MSN4;A0A494C0P1;D6RDA9;P04150	GCR_HUMAN	NR3C1	Glucocorticoid receptor	Color2 [DarkGray]	1	4		17.6588	17.3862	17.1524	17.0203	15.2674	18.1014
	1.04073	0.769794	P04179	P04179;F5GYZ5;F5H4R2;F5H3C5	SODM_HUMAN	SOD2	Superoxide dismutase [Mn], mitochondrial	Color2 [DarkGray]	1	4		17.4995	18.4979	18.4713	17.5957	17.3568	17.2067
+	2.4576	-0.792976	P04181	P04181	OAT_HUMAN	OAT	Ornithine aminotransferase, mitochondrial	Color2 [DarkGray]	1	4		19.4364	19.2669	19.5099	19.9939	20.3524	20.2457
+	3.32063	1.32244	P04406	P04406;E7EUT5	G3P_HUMAN	GAPDH	Glyceraldehyde-3-phosphate dehydrogenase	Color2 [DarkGray]	1	4		27.7414	27.6771	27.6504	26.5059	26.4757	26.12
	0.107979	-0.0781307	P04439	P04439;A0A0G2JL56;A0A0G2JIF2;A0A1W2PSE7;Q9GJ45;Q53Z42;A0A1W2PS39;Q5SRN5;A0A140T975;Q5RJ27;A0A1W2PRT9;A0A140T933;A0A0G2JI36;Q5SUL5;A0A140T913;A0A1W2PS24;A0A140T9X5;A0A140T9I0;A0A140T955;Q5SRN7	HLAA_HUMAN	HLA-A	HLA class I histocompatibility antigen, A alpha chain	Color2 [DarkGray]	1	4		19.8948	19.6568	19.9979	20.0155	20.2948	19.4736
+	1.46782	-0.549957	P04439;P10321	P04439;P10321;Q5QT33;A0A0G2JL56;A0A0G2JIF2;A0A0G2JIF0;A0A1W2PSE7;A0A0G2JH50;Q9GJ45;Q53Z42;A0A1W2PQD0;A0A1W2PS39;A0A140T9H5;A0A1W2PS56;Q5SRN5;A0A140T975;Q5RJ27;A0A1W2PRT9;A0A140T930;A0A1W2PR61;A2BF26;O19617;A0A140T933;A2AEA2;A0A140T912;A0A0G2JI36;A0A140T921;Q5SUL5;A0A140T9B3;A0A1W2PQS8;A0A0G2JPD3;A0A140T9J9;O78179;Q5RIP0;A0A140T8W8;A0A140T941;A0A140T913;A0A1W2PS24;A0A140T8Y4;A0A1W2PP77;A0A1W2PRZ0;Q5SPM2;A0A1W2PPQ2;A0A140T9U8;A0A140T9X5;A0A140T937;A0A140T9I0;P01893;A0A1W2PR11;B0UXQ0;A0A140T955;A0A140T9Z6;A0A1W2PPF8;Q5SRN7;A0A1W2PRX1;A0A140T962	HLAA_HUMAN;HLAC_HUMAN	HLA-A;HLA-C	HLA class I histocompatibility antigen, A alpha chain	Color2 [DarkGray]	1	4		19.0574	19.2867	18.7743	19.6981	19.6612	19.409
+	3.59897	-0.366479	P04792	A0A6Q8PGK1;P04792	HSPB1_HUMAN	HSPB1	Heat shock protein beta-1	Color2 [DarkGray]	1	4		26.3303	26.3869	26.3644	26.6998	26.7046	26.7767
+	2.29491	0.736105	P04843	P04843;F8WF32	RPN1_HUMAN	RPN1	Dolichyl-diphosphooligosaccharide--protein glycosyltransferase subunit 1	Color2 [DarkGray]	1	4		21.4987	21.3341	21.3735	20.4226	20.7661	20.8092
+	3.69331	3.23904	P04908;Q6FI13;Q7L7L0	A0A0U1RR32;A0A0U1RRH7;Q93077;Q7L7L0;H0YFX9;Q6FI13;Q99878;P0C0S8;Q9BTM1;P20671;Q96KK5;Q16777;P04908	H2A1B_HUMAN;H2A2A_HUMAN;H2A3_HUMAN	H2AC18;H2AC4;H2AW	Histone H2A type 1-B/E	Color2 [DarkGray]	1	4		25.6071	25.7596	25.2929	22.0842	22.7295	22.1288
	0.983387	3.15479	P04908;Q7L7L0	Q93077;Q7L7L0;P04908	H2A1B_HUMAN;H2A3_HUMAN	H2AC4;H2AW	Histone H2A type 1-B/E	Color2 [DarkGray]	1	4		20.6081	21.4508	21.2533	15.0338	19.8705	18.9435
	0.210691	0.3929	P05023	Q5TC02;Q5TC01;P05023	AT1A1_HUMAN	ATP1A1	Sodium/potassium-transporting ATPase subunit alpha-1	Color2 [DarkGray]	1	4		19.3817	19.4006	19.2688	17.5184	19.5808	19.7731
+	1.56528	1.49994	P05106	H3BM21;P05106;I3L4X8	ITB3_HUMAN	ITGB3	Integrin beta-3	Color2 [DarkGray]	1	4		18.2996	18.5212	18.4505	16.1378	17.6435	16.9901
+	2.02098	-0.572358	P05114	H7BXJ5;F2Z2Y5;A0A494C035;F2Z2W6;P05114	HMGN1_HUMAN	HMGN1	Non-histone chromosomal protein HMG-14	Color2 [DarkGray]	1	4		22.3817	22.1419	22.4555	22.7531	23.0195	22.9236
+	1.85417	-0.850101	P05141	P05141	ADT2_HUMAN	SLC25A5	ADP/ATP translocase 2	Color2 [DarkGray]	1	4		23.4218	23.5366	23.0439	24.0038	24.0911	24.4577
	1.23914	0.435881	P05141;P12235;P12236	V9GYG0;P12235;P12236;Q9H0C2;P05141	ADT1_HUMAN;ADT2_HUMAN;ADT3_HUMAN	SLC25A4;SLC25A5;SLC25A6	ADP/ATP translocase 2	Color2 [DarkGray]	1	4		24.4973	24.781	24.646	23.9802	24.472	24.1644
	0.532725	0.966002	P05141;P12236	P12236;P05141	ADT2_HUMAN;ADT3_HUMAN	SLC25A5;SLC25A6	ADP/ATP translocase 2	Color2 [DarkGray]	1	4		23.5656	21.5801	22.3749	20.8339	21.1582	22.6306
+	2.0324	1.02752	P05186	P05186	PPBT_HUMAN	ALPL	Alkaline phosphatase, tissue-nonspecific isozyme	Color2 [DarkGray]	1	4		19.9118	20.0053	20.4401	18.8696	19.039	19.3659
+	1.98083	-1.05328	P05198	P05198	IF2A_HUMAN	EIF2S1	Eukaryotic translation initiation factor 2 subunit 1	Color2 [DarkGray]	1	4		17.8047	17.855	17.6065	18.4631	18.7487	19.2143
+	2.45631	1.3791	P05204	P05204	HMGN2_HUMAN	HMGN2	Non-histone chromosomal protein HMG-17	Color2 [DarkGray]	1	4		25.3351	24.7832	25.2684	23.5664	23.6578	24.0252
+	2.34722	-0.59225	P05386	P05386	RLA1_HUMAN	RPLP1	60S acidic ribosomal protein P1	Color2 [DarkGray]	1	4		22.2267	22.2991	22.1898	22.6377	22.9027	22.952
+	1.37119	1.77965	P05386;P05387	P05386;P05387;H0YDD8	RLA1_HUMAN;RLA2_HUMAN	RPLP1;RPLP2	60S acidic ribosomal protein P1	Color2 [DarkGray]	1	4		18.662	18.9233	18.5573	15.8884	17.9532	16.962
+	3.42866	1.93158	P05387	P05387	RLA2_HUMAN	RPLP2	60S acidic ribosomal protein P2	Color2 [DarkGray]	1	4		24.3594	24.138	24.2978	22.6315	22.289	22.08
	0.58982	1.40369	P05388;Q8NHW5	F8VRK7;P05388;Q8NHW5;F8VZS0;F8VU65;G3V210;F8VQY6;F8VWS0;F8VS58	RLA0L_HUMAN;RLA0_HUMAN	RPLP0;RPLP0P6	60S acidic ribosomal protein P0	Color2 [DarkGray]	1	4		19.7953	19.4629	19.4781	16.1623	19.7436	18.6194
	0.222192	0.148817	P05412	P05412	JUN_HUMAN	JUN	Transcription factor AP-1	Color2 [DarkGray]	1	4		20.3378	21.055	21.0161	20.493	20.5838	20.8856
	0.276208	0.226855	P05455	P05455	LA_HUMAN	SSB	Lupus La protein	Color2 [DarkGray]	1	4		18.2612	18.9104	19.1203	18.6103	18.1515	18.8494
+	2.22692	0.843836	P05556	E7EQW5;H7C4K3;A0A7I2V348;A0A7I2V5Z8;E7EUI6;Q5T3E6;A0A7I2V2F9;C9JPK5;P05556;A0A7I2V5T3;E9PLR6	ITB1_HUMAN	ITGB1	Integrin beta-1	Color2 [DarkGray]	1	4		24.0374	23.7871	23.7808	23.221	23.0832	22.7696
+	1.30906	1.14701	P06396	A0A0A0MS51;A0A0A0MT01;P06396	GELS_HUMAN	GSN	Gelsolin	Color2 [DarkGray]	1	4		22.0564	21.9628	22.0345	20.1701	20.8544	21.5882
+	1.68989	-2.64131	P06454	P06454;B8ZZQ6	PTMA_HUMAN	PTMA	Prothymosin alpha	Color2 [DarkGray]	1	4		24.9629	26.6515	26.4262	28.7083	27.8113	29.445
	0.340914	-0.31218	P06576	H0YH81;F8W079;P06576	ATPB_HUMAN	ATP5F1B	ATP synthase subunit beta, mitochondrial	Color2 [DarkGray]	1	4		18.639	19.6674	19.1545	19.1324	19.92	19.3451
+	4.59683	1.16138	P06703	R4GN98;P06703	S10A6_HUMAN	S100A6	Protein S100-A6	Color2 [DarkGray]	1	4		24.7864	24.7333	24.6577	23.5969	23.6064	23.4899
+	1.93748	0.473013	P06730	P06730;D6RFJ3	IF4E_HUMAN	EIF4E	Eukaryotic translation initiation factor 4E	Color2 [DarkGray]	1	4		18.1673	18.1201	18.0382	17.6352	17.8093	17.462
+	3.70116	1.35706	P06733	K7ERS8;A0A2R8Y879;K7EM90;A0A2R8YEM5;P06733	ENOA_HUMAN	ENO1	Alpha-enolase	Color2 [DarkGray]	1	4		25.0443	25.0047	25.1668	23.6246	23.8985	23.6215
	0.763656	-2.91435	P06733;P09104	K7ERS8;A0A2R8YEG5;A0A2R8Y879;F5H0C8;K7EM90;F5H1C3;A0A2R8YEM5;P06733;P09104;A0A2R8Y798;A0A2R8Y6G6	ENOA_HUMAN;ENOG_HUMAN	ENO1;ENO2	Alpha-enolase	Color2 [DarkGray]	1	4		20.373	21.4153	15.726	22.3498	21.8004	22.1071
	0.0651373	-0.130302	P06733;P09104;P13929	E5RI09;A0A2R8Y879;K7EKN2;K7EM90;K7EPM1;A0A2R8YEM5;E5RG95;P06733;P13929;P09104;E5RGZ4;A0A2R8Y6G6	ENOA_HUMAN;ENOB_HUMAN;ENOG_HUMAN	ENO1;ENO2;ENO3	Alpha-enolase	Color2 [DarkGray]	1	4		25.279	25.8585	23.5845	24.7795	25.2634	25.07
+	2.0155	0.931084	P06744	K7ERC6;K7EP41;K7EPY4;P06744;A0A2R8Y6C7;A0A0J9YXM3;A0A0J9YXP8;K7ENA0	G6PI_HUMAN	GPI	Glucose-6-phosphate isomerase	Color2 [DarkGray]	1	4		20.7119	20.5475	20.7394	20.0232	19.3739	19.8085
	1.27196	0.155435	P06748	A0A7I2YQC0;E5RI98;A0A7I2V5S2;P06748	NPM_HUMAN	NPM1	Nucleophosmin	Color2 [DarkGray]	1	4		25.039	25.1627	25.2087	24.9367	24.9781	25.0294
	0.150714	-0.21977	P06753	J3KN67;A0A2R2Y2Q3;P06753;A0A087WWU8;A0A494C0P6	TPM3_HUMAN	TPM3	Tropomyosin alpha-3 chain	Color2 [DarkGray]	1	4		23.2996	22.2195	23.3361	22.9287	22.6292	23.9566
+	3.96061	-1.16841	P06753;P07951	A7XZE4;J3KN67;A0A2R2Y2Q3;P06753;A0A087WWU8;A0A2R8Y6A3;U3KQK2;A0A494C034;Q5TCU3;P07951	TPM2_HUMAN;TPM3_HUMAN	TPM2;TPM3	Tropomyosin alpha-3 chain	Color2 [DarkGray]	1	4		16.3553	16.5826	16.3909	17.6723	17.577	17.5848
+	1.93126	0.415457	P06753;P07951;P09493;P67936	H0YKJ4;A7XZE4;H0YL42;H0YK48;J3KN67;B7Z596;A0A2R2Y2Q3;A0A2R8YGX3;A0A2R8Y5V9;P09493;P67936;P06753;A0A087WWU8;A0A494BZZ2;A0A2R8YH90;A0A2R8YE05;A0A494C0P6;H7BYY1;A0A494C0V8;A0A0S2Z4G6;A0A2R8YEU4;U3KQK2;F5H7S3;H0YKX5;Q5TCU3;Q6ZN40;K7ENT6;P07951;A0A2R8YHD2;A0A5F9UN72	TPM1_HUMAN;TPM2_HUMAN;TPM3_HUMAN;TPM4_HUMAN	TPM1;TPM2;TPM3;TPM4	Tropomyosin alpha-3 chain	Color2 [DarkGray]	1	4		26.2218	26.0504	26.2232	25.6318	25.8892	25.728
+	3.83456	2.15962	P06753;P67936	A0A2R8YGX3;A0A2R8Y5V9;P67936;P06753;A0A2R8YH90;A0A2R8YE05;A0A2R8YEU4;K7EPB9;K7ENT6;A0A2R8YHD2;A0A5F9UN72	TPM3_HUMAN;TPM4_HUMAN	TPM3;TPM4	Tropomyosin alpha-3 chain	Color2 [DarkGray]	1	4		23.8347	23.9415	23.8346	22.0081	21.5511	21.5728
	0.619688	0.363337	P06756	P06756	ITAV_HUMAN	ITGAV	Integrin alpha-V	Color2 [DarkGray]	1	4		18.1061	18.0318	18.3794	17.3538	18.1759	17.8976
+	2.20511	-0.597918	P06899	P62807;P06899;O60814;P57053;Q16778	H2B1J_HUMAN	H2BC11	Histone H2B type 1-J	Color2 [DarkGray]	1	4		23.1084	22.7661	22.8203	23.4787	23.4369	23.573
+	3.06411	2.81243	P06899;P23527;P33778;Q8N257	Q6DRA6;P06899;Q6DN03;P33778;Q16778;Q8N257;P23527	H2B1B_HUMAN;H2B1J_HUMAN;H2B1O_HUMAN;H2B3B_HUMAN	H2BC11;H2BC17;H2BC3;H2BU1	Histone H2B type 1-J	Color2 [DarkGray]	1	4		24.0205	23.3395	24.1235	21.3754	20.9684	20.7025
	0.0607529	-0.166218	P07093	P07093	GDN_HUMAN	SERPINE2	Glia-derived nexin	Color2 [DarkGray]	1	4		16.1229	16.2624	18.5424	16.0831	17.55	17.7933
+	2.80557	-0.8435	P07108	P07108	ACBP_HUMAN	DBI	Acyl-CoA-binding protein	Color2 [DarkGray]	1	4		23.4931	23.6281	23.5578	24.2438	24.5961	24.3697
+	2.26589	0.803833	P07195	A0A5F9ZHM4;C9J7H8;A8MW50;A0A3B3IS95;F5H793;P07195	LDHB_HUMAN	LDHB	L-lactate dehydrogenase B chain	Color2 [DarkGray]	1	4		21.892	22.1386	22.0042	21.4484	21.0097	21.1652
	0.677446	-1.39494	P07197	E7ESP9;P07197	NFM_HUMAN	NEFM	Neurofilament medium polypeptide	Color2 [DarkGray]	1	4		17.9364	19.1662	17.289	21.0298	18.9099	18.6368
	0.759811	-0.220257	P07197;P08670;P17661	B0YJC4;E7ESP9;B0YJC5;Q16352;P07197;P08670;P17661;E7EMV2	DESM_HUMAN;NFM_HUMAN;VIME_HUMAN	DES;NEFM;VIM	Neurofilament medium polypeptide	Color2 [DarkGray]	1	4		20.6671	20.3365	20.7067	20.7706	20.9085	20.692
+	3.50712	-0.899443	P07203	A0A2R8Y6B6;P07203	GPX1_HUMAN	GPX1	Glutathione peroxidase 1	Color2 [DarkGray]	1	4		20.4201	20.4587	20.5871	21.5037	21.3147	21.346
+	1.60645	0.527714	P07237	A0A7P0T8J3;I3L0S0;B3KTQ9;A0A7P0TA97;A0A7P0TA71;A0A7P0TA35;H7BZ94;A0A7P0T8C0;I3L3P5;H0Y3Z3;I3L4M2;A0A7P0T9K9;A0A7P0TB26;A0A7P0T8X1;P07237	PDIA1_HUMAN	P4HB	Protein disulfide-isomerase	Color2 [DarkGray]	1	4		22.817	22.7681	23.0297	22.2077	22.5982	22.2257
+	1.92184	1.41354	P07305	P07305	H10_HUMAN	H1-0	Histone H1.0	Color2 [DarkGray]	1	4		22.6039	22.6209	22.358	20.4989	21.3297	21.5136
	1.02979	1.09378	P07339	A0A1B0GW44;A0A1B0GWE8;A0A1B0GU92;H7C469;A0A1B0GVD5;C9JH19;A0A1B0GV23;F8W787;A0A1B0GU03;P07339	CATD_HUMAN	CTSD	Cathepsin D	Color2 [DarkGray]	1	4		19.1519	19.7772	19.6962	18.8821	17.5315	18.9304
+	4.47962	0.89558	P07355	H0YNB8;H0YMT9;H0YMD9;H0YKX9;H0YLV6;H0YKS4;H0YKN4;H0YKV8;H0YMM1;A0A7I2V4P4;H0YKL9;H0YMU9;H0YN42;H0YMD0;A6NMY6;P07355;H0YKZ7	ANXA2_HUMAN	ANXA2	Annexin A2	Color2 [DarkGray]	1	4		24.4222	24.4473	24.4018	23.4884	23.4849	23.6113
+	2.78438	-1.7845	P07437	P07437;Q5JP53;Q5ST81	TBB5_HUMAN	TUBB	Tubulin beta chain	Color2 [DarkGray]	1	4		21.9453	22.0904	21.3457	23.656	23.6225	23.4564
+	1.93312	-1.13339	P07437;P68371	P04350;P07437;Q5JP53;P68371;Q5ST81	TBB4B_HUMAN;TBB5_HUMAN	TUBB;TUBB4B	Tubulin beta chain	Color2 [DarkGray]	1	4		18.9305	18.9236	19.2949	20.313	20.4937	19.7426
+	3.95921	-1.38918	P07437;P68371;Q13509	Q13885;P07437;Q9BVA1;A0A0B4J269;Q5JP53;G3V2A3;Q13509;P68371;Q5ST81	TBB3_HUMAN;TBB4B_HUMAN;TBB5_HUMAN	TUBB;TUBB3;TUBB4B	Tubulin beta chain	Color2 [DarkGray]	1	4		21.3038	21.5525	21.2993	22.8159	22.8069	22.7003
+	1.20926	-1.1277	P07437;P68371;Q13509;Q9BUF5	Q5SQY0;Q9H4B7;Q13885;A6NNZ2;P04350;P07437;Q9BVA1;Q9BUF5;A0A0B4J269;K7ESM5;Q5JP53;A0A075B736;Q13509;Q3ZCM7;P68371;Q5ST81	TBB3_HUMAN;TBB4B_HUMAN;TBB5_HUMAN;TBB6_HUMAN	TUBB;TUBB3;TUBB4B;TUBB6	Tubulin beta chain	Color2 [DarkGray]	1	4		21.1496	19.776	20.3161	21.2028	21.6052	21.8168
	0.105217	0.373926	P07437;P68371;Q9BUF5	Q5SQY0;Q13885;A6NNZ2;P04350;P07437;Q9BVA1;Q9BUF5;K7ESM5;Q5JP53;A0A075B736;Q3ZCM7;P68371;Q5ST81	TBB4B_HUMAN;TBB5_HUMAN;TBB6_HUMAN	TUBB;TUBB4B;TUBB6	Tubulin beta chain	Color2 [DarkGray]	1	4		19.9051	19.7476	19.7865	20.8024	16.8811	20.6338
+	1.49962	-1.71874	P07437;Q13509	G3V2R8;G3V3W7;Q13885;P07437;Q9BVA1;G3V2N6;G3V3J6;G3V5W4;G3V4U2;G3V3R4;Q13509	TBB3_HUMAN;TBB5_HUMAN	TUBB;TUBB3	Tubulin beta chain	Color2 [DarkGray]	1	4		22.5881	21.5129	21.4905	24.3392	23.3488	23.0597
+	2.42696	0.555685	P07711	A0A7I2YQA2;A0A7I2V2H7;A0A7I2V5M3;Q5T8F0;A0A7I2YQB5;P07711	CATL1_HUMAN	CTSL	Procathepsin L	Color2 [DarkGray]	1	4		21.8055	21.7732	21.672	21.3455	21.0619	21.1763
+	2.44842	0.480817	P07737	P07737;K7EJ44	PROF1_HUMAN	PFN1	Profilin-1	Color2 [DarkGray]	1	4		28.4882	28.4713	28.3183	28.041	27.9495	27.845
	0.193034	-0.156686	P07741	H3BQF1;H3BQB1;H3BSW3;H3BQZ9;P07741	APT_HUMAN	APRT	Adenine phosphoribosyltransferase	Color2 [DarkGray]	1	4		18.1735	18.919	18.3505	18.3148	18.5525	19.0456
	0.327478	-0.586726	P07814	P07814	SYEP_HUMAN	EPRS1	Bifunctional glutamate/proline--tRNA ligase	Color2 [DarkGray]	1	4		19.6306	19.6964	19.4822	19.8485	19.1237	21.5971
+	1.67324	-0.915078	P07858	E9PSG5;E9PCB3;E9PHZ5;A0A7I2V440;A0A7I2V668;E9PLY3;E9PKQ7;E9PQM1;A0A7I2V4S6;A0A7I2V2J1;E9PNL5;A0A7I2V302;A0A7I2YQK9;A0A7P0NGZ6;E9PR21;A0A7I2V4Z9;E9PS78;P07858	CATB_HUMAN	CTSB	Cathepsin B	Color2 [DarkGray]	1	4		23.8742	24.1281	24.2348	24.5451	25.2101	25.2271
	0.283735	0.488698	P07900;P08238	Q14568;P08238;Q58FF8;P07900	HS90A_HUMAN;HS90B_HUMAN	HSP90AA1;HSP90AB1	Heat shock protein HSP 90-alpha	Color2 [DarkGray]	1	4		20.152	20.2164	20.416	18.4257	20.1889	20.7036
	0.897339	0.239588	P07910	G3V2Q1;G3V576;B4DSU6;G3V4C1;G3V251;B4DY08;G3V555;G3V3K6;G3V5X6;B2R5W2;G3V4W0;G3V575;P07910	HNRPC_HUMAN	HNRNPC	Heterogeneous nuclear ribonucleoproteins C1/C2	Color2 [DarkGray]	1	4		25.0364	25.0167	24.8864	24.5549	24.9517	24.7141
+	2.20551	-0.60272	P07919	P07919	QCR6_HUMAN	UQCRH	Cytochrome b-c1 complex subunit 6, mitochondrial	Color2 [DarkGray]	1	4		20.6517	20.8998	20.6406	21.4496	21.1876	21.363
	1.2912	0.402752	P07951;P09493	A7XZE4;P09493;A0A0S2Z4G6;H0YKP3;H0YKX5;Q5TCU3;Q6ZN40;P07951	TPM1_HUMAN;TPM2_HUMAN	TPM1;TPM2	Tropomyosin beta chain	Color2 [DarkGray]	1	4		22.7489	22.3216	22.3666	22.1167	21.9678	22.1444
	0.0068752	0.0331243	P07951;P67936	A7XZE4;A0A2R8YGX3;A0A2R8Y5V9;P67936;A0A2R8YH90;A0A2R8YE05;A0A2R8YEU4;U3KQK2;Q5TCU3;K7ENT6;P07951;A0A2R8YHD2;A0A5F9UN72	TPM2_HUMAN;TPM4_HUMAN	TPM2;TPM4	Tropomyosin beta chain	Color2 [DarkGray]	1	4		24.9897	25.0625	20.4959	22.5508	24.0529	23.845
+	1.47002	-0.926283	P07954	P07954	FUMH_HUMAN	FH	Fumarate hydratase, mitochondrial	Color2 [DarkGray]	1	4		19.6657	20.0915	20.1815	20.5627	20.7739	21.3808
	0.891455	-0.638005	P08047	H3BVI2;P08047;H3BUU5	SP1_HUMAN	SP1	Transcription factor Sp1	Color2 [DarkGray]	1	4		16.2892	16.4605	16.6422	16.9959	16.6126	17.6976
	0.48022	0.156785	P08123	A0A087WTA8;P08123	CO1A2_HUMAN	COL1A2	Collagen alpha-2(I) chain	Color2 [DarkGray]	1	4		21.2432	21.5416	21.2737	21.3222	21.2795	20.9865
+	1.89072	0.700888	P08133	E5RK69;P08133	ANXA6_HUMAN	ANXA6	Annexin A6	Color2 [DarkGray]	1	4		19.6028	19.7586	20.0655	18.9637	19.0831	19.2774
	0.804206	0.570337	P08237	P08237;A0A2R8Y891;F8VZI0	PFKAM_HUMAN	PFKM	ATP-dependent 6-phosphofructokinase, muscle type	Color2 [DarkGray]	1	4		19.2543	19.1417	19.3841	19.2188	18.1123	18.7381
+	1.94133	-0.43726	P08238	P08238;Q58FF7	HS90B_HUMAN	HSP90AB1	Heat shock protein HSP 90-beta	Color2 [DarkGray]	1	4		19.3368	19.444	19.1725	19.8633	19.743	19.6588
	1.00321	0.797983	P08240	P08240	SRPRA_HUMAN	SRPRA	Signal recognition particle receptor subunit alpha	Color2 [DarkGray]	1	4		20.4967	20.6853	20.673	19.5704	19.3455	20.5451
	0.729448	-0.98906	P08572	A0A3B3ITQ8;A2A352;P08572;A0A3B3IRV2	CO4A2_HUMAN	COL4A2	Collagen alpha-2(IV) chain	Color2 [DarkGray]	1	4		16.1176	16.6311	16.6827	17.6359	18.4	16.3627
	0.165896	-0.0852	P08579	P08579	RU2B_HUMAN	SNRPB2	U2 small nuclear ribonucleoprotein B''	Color2 [DarkGray]	1	4		20.4122	20.8621	20.5977	20.7732	20.436	20.9184
	0.564691	-1.37568	P08621	P08621	RU17_HUMAN	SNRNP70	U1 small nuclear ribonucleoprotein 70 kDa	Color2 [DarkGray]	1	4		16.9233	19.7631	19.6706	19.0614	20.7452	20.6774
	1.27968	-0.0917765	P08670	B0YJC4;A0A1B0GVG8;A0A1B0GTT5;P08670	VIME_HUMAN	VIM	Vimentin	Color2 [DarkGray]	1	4		28.7694	28.8777	28.7907	28.898	28.8991	28.916
+	2.64751	-0.872954	P08670;P08729	B0YJC4;B4DIR1;K7EJU1;K7EKH9;A0A1X7SBR3;U3KPR1;F8W0C6;Q14533;Q9NSB2;K7ELP4;F8VUG2;A0A1W2PR46;A0A1X7SCE1;A0A087X106;Q8IWY7;F8W1U3;A0A1B0GTT5;P05787;Q8N1N4;Q5XKE5;P04259;P48668;P08729;P14136;O95678;P12035;P13647;O43790;P78385;P78386;P02538;P08670;Q01546	K2C7_HUMAN;VIME_HUMAN	KRT7;VIM	Vimentin	Color2 [DarkGray]	1	4		21.5582	21.3361	21.5774	22.5453	22.2051	22.3402
	0.459816	2.34914	P08670;P08729;P17661	B0YJC4;B0YJC5;P41219;Q9NSB2;H7C5W5;P05787;P08729;P08670;P17661	DESM_HUMAN;K2C7_HUMAN;VIME_HUMAN	DES;KRT7;VIM	Vimentin	Color2 [DarkGray]	1	4		22.1722	21.751	22.0637	15.2456	21.7005	21.9935
+	1.2664	-5.80036	P08670;P17661	B0YJC4;A0A1B0GTT5;P08670;P17661	DESM_HUMAN;VIME_HUMAN	DES;VIM	Vimentin	Color2 [DarkGray]	1	4		21.9137	22.0227	15.522	25.5933	25.6619	25.6043
+	3.60616	-2.06426	P08708	H0YN88;H3BNC9;P08708;H0YN73;A0A075B716;A0A0J9YYC4	RS17_HUMAN	RPS17	40S ribosomal protein S17	Color2 [DarkGray]	1	4		21.6566	21.5896	21.5132	23.3572	23.6785	23.9165
	0.946387	-0.771853	P08729	P08729	K2C7_HUMAN	KRT7	Keratin, type II cytoskeletal 7	Color2 [DarkGray]	1	4		18.4591	19.0267	19.5655	19.4646	19.7235	20.1788
+	4.89663	0.856058	P08758	D6RBE9;E9PHT9;D6RCN3;P08758	ANXA5_HUMAN	ANXA5	Annexin A5	Color2 [DarkGray]	1	4		24.1923	24.2107	24.1938	23.2879	23.3414	23.3994
	0.475999	0.556367	P08865	A0A0C4DG17;P08865;C9J9K3	RSSA_HUMAN	RPSA	40S ribosomal protein SA	Color2 [DarkGray]	1	4		18.9447	19.8776	19.9369	19.1509	19.641	18.2982
	0.702913	1.51074	P09001	P09001;E9PF06;E7ETU7;H0Y9G6	RM03_HUMAN	MRPL3	39S ribosomal protein L3, mitochondrial	Color2 [DarkGray]	1	4		16.8627	19.2222	16.708	16.2875	16.9183	15.0548
+	2.93746	1.37977	P09012	M0R2B8;P09012;M0QXK2;M0R0G9;M0R268;M0R221	SNRPA_HUMAN	SNRPA	U1 small nuclear ribonucleoprotein A	Color2 [DarkGray]	1	4		20.7388	20.2768	20.3991	19.0124	19.2766	18.9865
+	1.64589	1.43367	P09038	A0A0A0MQV6;P09038	FGF2_HUMAN	FGF2	Fibroblast growth factor 2	Color2 [DarkGray]	1	4		22.6298	22.5368	22.7957	21.8326	20.4954	21.3333
+	1.43087	-0.765666	P09104	F5H0C8;P09104	ENOG_HUMAN	ENO2	Gamma-enolase	Color2 [DarkGray]	1	4		21.398	21.8009	21.8306	22.0694	22.4759	22.7812
	0.806243	-0.432426	P09132	A0A087WWU9;D6RBG4;P09132;A0A2R8Y4M3;A0A2U3TZN1;A0A087WYR0	SRP19_HUMAN	SRP19	Signal recognition particle 19 kDa protein	Color2 [DarkGray]	1	4		19.2014	19.8939	19.6834	20.0805	19.7606	20.2349
+	2.67115	0.616649	P09211	A8MX94;P09211	GSTP1_HUMAN	GSTP1	Glutathione S-transferase P	Color2 [DarkGray]	1	4		22.2477	22.3029	22.249	21.7709	21.6941	21.4847
+	2.22143	3.53279	P09234	P09234;A0A0A0MRR7	RU1C_HUMAN	SNRPC	U1 small nuclear ribonucleoprotein C	Color2 [DarkGray]	1	4		18.1332	17.8023	18.1626	15.588	14.5843	13.3274
+	3.04974	0.65823	P09382	F8WEI7;P09382	LEG1_HUMAN	LGALS1	Galectin-1	Color2 [DarkGray]	1	4		28.5428	28.7003	28.6993	27.908	28.0877	27.972
	0.0101889	-0.0440807	P09417	D6RHJ7;D6RGG7;B7Z415;P09417	DHPR_HUMAN	QDPR	Dihydropteridine reductase	Color2 [DarkGray]	1	4		19.9705	19.1726	19.7435	21.6579	16.9565	20.4044
+	3.75033	0.913689	P09429	Q5T7C4;P09429	HMGB1_HUMAN	HMGB1	High mobility group protein B1	Color2 [DarkGray]	1	4		24.1707	24.0786	24.2555	23.2243	23.1965	23.3429
+	2.27181	3.07991	P09429;P23497	P23497;Q5T7C4;B2RPK0;P09429	HMGB1_HUMAN;SP100_HUMAN	HMGB1;SP100	High mobility group protein B1	Color2 [DarkGray]	1	4		18.9405	18.6669	17.2102	15.5118	15.068	14.998
+	1.59793	0.819677	P09429;P23497;P26583	P23497;P26583;P09429	HMGB1_HUMAN;HMGB2_HUMAN;SP100_HUMAN	HMGB1;HMGB2;SP100	High mobility group protein B1	Color2 [DarkGray]	1	4		25.9038	25.647	25.8931	25.1368	25.2842	24.5638
+	1.87017	2.09584	P09429;P26583	P26583;D6R9A6;Q5T7C4;B2RPK0;P09429	HMGB1_HUMAN;HMGB2_HUMAN	HMGB1;HMGB2	High mobility group protein B1	Color2 [DarkGray]	1	4		23.7415	23.1199	23.681	21.7383	21.9971	20.5194
	0.708995	1.66228	P09486	F5GY03;P09486	SPRC_HUMAN	SPARC	SPARC	Color2 [DarkGray]	1	4		18.827	19.0943	18.8467	15.1444	18.0777	18.5591
+	2.75206	1.46745	P09493	H0YKJ4;H0YK48;B7Z596;A0A494C0I0;P09493;A0A494BZZ2;H7BYY1;A0A494C0V8;A0A0S2Z4G6;F5H7S3;Q6ZN40	TPM1_HUMAN	TPM1	Tropomyosin alpha-1 chain	Color2 [DarkGray]	1	4		22.9336	23.0356	23.1798	21.6968	21.8291	21.2208
	0.830489	-0.185387	P09496	C9J8P9;P09496	CLCA_HUMAN	CLTA	Clathrin light chain A	Color2 [DarkGray]	1	4		22.2184	22.265	21.9987	22.223	22.4307	22.3845
+	2.05062	-0.413153	P09497	D6RJD1;P09497	CLCB_HUMAN	CLTB	Clathrin light chain B	Color2 [DarkGray]	1	4		22.0448	22.1012	21.9237	22.5687	22.4057	22.3349
+	1.56181	-0.771597	P09601	A0A7I2V3I1;A0A7I2V277;B1AHA8;P09601	HMOX1_HUMAN	HMOX1	Heme oxygenase 1	Color2 [DarkGray]	1	4		21.9376	21.7926	21.6752	22.5281	22.2269	22.9651
+	2.16645	-0.625233	P09622	E9PEX6;P09622	DLDH_HUMAN	DLD	Dihydrolipoyl dehydrogenase, mitochondrial	Color2 [DarkGray]	1	4		21.4497	21.3164	21.5537	22.2144	22.1074	21.8738
	0.988658	0.310045	P09651	A0A7I2V2M7;H0YH80;A0A7I2V459;A0A7I2V3W0;A0A7I2YQX9;A0A7I2V3K5;A0A7I2V5N7;A0A7I2V666;A0A7I2V453;A0A7I2V5P1;A0A7I2V360;F8W6I7;A0A7I2V4F8;A0A7I2V2R4;A0A7I2V2X1;A0A7I2V3U8;A0A7I2V4P7;A0A7I2V2F1;A0A7I2V334;A0A7I2V661;A0A7I2V4E2;A0A7I2V2Q7;A0A7I2V520;A0A7I2YQY2;P09651;A0A7I2V3R8	ROA1_HUMAN	HNRNPA1	Heterogeneous nuclear ribonucleoprotein A1	Color2 [DarkGray]	1	4		24.1126	24.1001	24.1023	23.5219	24.0258	23.8372
+	3.30933	3.48779	P09651;P22626	F8VTQ5;A0A7I2V4I6;A0A7I2V4N1;A0A024RA28;A0A7I2V3W0;A0A7I2YQX9;P22626;Q32P51;A0A7I2V3P1;A0A7I2V4N0;A0A7I2V323;F8W6I7;A0A2R8Y4L2;A0A7I2V4S4;A0A087WUI2;A0A7I2V3P7;A0A7I2V5U9;A0A7I2V2L6;F8VZ49;P09651;A0A7I2YQN4;A0A7I2V3R8	ROA1_HUMAN;ROA2_HUMAN	HNRNPA1;HNRNPA2B1	Heterogeneous nuclear ribonucleoprotein A1	Color2 [DarkGray]	1	4		22.1799	22.8237	22.5274	19.5792	18.8073	18.6812
+	2.14042	-1.54651	P09661	P09661;H0YKK0	RU2A_HUMAN	SNRPA1	U2 small nuclear ribonucleoprotein A'	Color2 [DarkGray]	1	4		19.5826	19.045	19.895	21.3537	20.7331	21.0752
+	4.42829	-1.26203	P09669	P09669	COX6C_HUMAN	COX6C	Cytochrome c oxidase subunit 6C	Color2 [DarkGray]	1	4		22.4299	22.4409	22.6098	23.7202	23.8033	23.7432
	0.479989	-0.393646	P09874	P09874;A0A7I2V5E9;A0A7I2V3E1;A0A7I2V625	PARP1_HUMAN	PARP1	Poly [ADP-ribose] polymerase 1	Color2 [DarkGray]	1	4		19.9358	19.6673	19.8632	20.369	20.7254	19.5527
	0.151674	-0.0849915	P09936	P09936;D6RF53;D6R974;D6R956;D6RE83	UCHL1_HUMAN	UCHL1	Ubiquitin carboxyl-terminal hydrolase isozyme L1	Color2 [DarkGray]	1	4		21.8494	22.455	21.8272	22.2005	22.1142	22.0718
	1.00642	-0.408674	P09972	J3QKP5;K7EKH5;A8MVZ9;P09972;C9J8F3;J3KSV6	ALDOC_HUMAN	ALDOC	Fructose-bisphosphate aldolase C	Color2 [DarkGray]	1	4		20.1058	19.8135	20.3734	20.6183	20.3051	20.5953
+	1.1135	2.55712	P0C0S5;Q71UI9	C9J0D1;A0A494C189;Q71UI9;P0C0S5	H2AV_HUMAN;H2AZ_HUMAN	H2AZ1;H2AZ2	Histone H2A.Z	Color2 [DarkGray]	1	4		22.4751	22.4791	22.4905	18.1189	21.8537	19.8007
	0.454811	-0.418318	P0C7P4;P47985	P0C7P4;P47985	UCRIL_HUMAN;UCRI_HUMAN	UQCRFS1;UQCRFS1P1	Putative cytochrome b-c1 complex subunit Rieske-like protein 1	Color2 [DarkGray]	1	4		21.122	19.9278	20.6152	21.3233	20.9415	20.6552
	0.706129	1.44092	P0CG34;P0CG35	A0A087X1C1;P0CG35;H3BU88;P0CG34	TB15A_HUMAN;TB15B_HUMAN	TMSB15A;TMSB15B	Thymosin beta-15A	Color2 [DarkGray]	1	4		20.0906	20.0091	19.9317	19.3011	16.7224	19.6851
	0.577703	0.609728	P0CG40	P0CG40	SP9_HUMAN	SP9	Transcription factor Sp9	Color2 [DarkGray]	1	4		22.526	21.6018	22.0621	21.5763	20.7302	22.0543
	0.739903	-0.869818	P0DJ07	A0A0A0MSK2;P0DJ07	PT100_HUMAN	PET100	Protein PET100 homolog, mitochondrial	Color2 [DarkGray]	1	4		19.3568	18.1916	18.3562	18.8798	19.3908	20.2434
	0.364135	0.238532	P0DMV8;P0DMV9	Q53FA3;P34931;V9GZ37;A0A0G2JIW1;P0DMV8;P0DMV9	HS71A_HUMAN;HS71B_HUMAN	HSPA1A;HSPA1B	Heat shock 70 kDa protein 1A	Color2 [DarkGray]	1	4		19.925	20.2557	20.1835	19.5594	20.3848	19.7044
+	2.1549	-2.60908	P0DN76;Q01081;Q8WU68	Q01081;P0DN76;K7EJM7;K7EJH3;M0QYK5;A0A1B0GW87;Q8WU68;M0R2N4	U2AF1_HUMAN;U2AF4_HUMAN;U2AF5_HUMAN	U2AF1;U2AF1L4;U2AF1L5	Splicing factor U2AF 35 kDa subunit-like protein	Color2 [DarkGray]	1	4		16.6541	17.8119	18.1533	19.7749	20.0829	20.5887
+	5.18769	-1.60376	P0DP23;P0DP24;P0DP25	M0QZ52;G3V479;P0DP24;P0DP25;P0DP23;F8WBR5	CALM1_HUMAN;CALM2_HUMAN;CALM3_HUMAN	CALM1;CALM2;CALM3	Calmodulin-1	Color2 [DarkGray]	1	4		21.7661	21.8563	21.6855	23.3999	23.3743	23.345
	0.0986099	0.21894	P10071	A0A2R8YGX0;A0A2R8Y723;A0A2R8Y6R3;P10071;A0A7I2V4X9	GLI3_HUMAN	GLI3	Transcriptional activator GLI3	Color2 [DarkGray]	1	4		14.7161	14.9749	13.9805	13.3211	15.7732	13.9204
	0.292401	0.985395	P10253	I3L0S5;P10253;I3L3L3	LYAG_HUMAN	GAA	Lysosomal alpha-glucosidase	Color2 [DarkGray]	1	4		19.5101	19.301	19.5513	20.0233	19.6284	15.7545
+	1.29794	-0.944974	P10301	P10301	RRAS_HUMAN	RRAS	Ras-related protein R-Ras	Color2 [DarkGray]	1	4		19.3606	19.9936	20.4035	21.0498	20.5537	20.9891
	0.611056	1.11786	P10321	P10321;Q53Z42;A0A140T9H5;A0A1W2PRT9;O19617;A0A140T933;A2AEA2;A0A140T921;A0A140T913;A0A1W2PPQ2;A0A140T9U8;A0A140T9X5;A0A140T9I0;A0A140T955	HLAC_HUMAN	HLA-C	HLA class I histocompatibility antigen, C alpha chain	Color2 [DarkGray]	1	4		19.3168	19.6494	19.7959	19.9665	17.1919	18.2502
	0.503414	-0.30781	P10412	P10412	H14_HUMAN	H1-4	Histone H1.4	Color2 [DarkGray]	1	4		21.6888	21.6392	21.5828	22.1892	22.2309	21.4141
+	2.81475	2.5551	P10412;P16401;P16402;P16403;Q02539	P16402;P10412;P16401;Q02539;P16403	H11_HUMAN;H12_HUMAN;H13_HUMAN;H14_HUMAN;H15_HUMAN	H1-1;H1-2;H1-3;H1-4;H1-5	Histone H1.4	Color2 [DarkGray]	1	4		23.0469	23.2945	23.1848	20.3178	20.2751	21.268
	0.82942	1.74311	P10412;P16401;P16403	P10412;P16401;P16403	H12_HUMAN;H14_HUMAN;H15_HUMAN	H1-2;H1-4;H1-5	Histone H1.4	Color2 [DarkGray]	1	4		18.4013	20.3182	17.2736	16.785	16.3077	17.671
+	2.10554	0.89479	P10412;P16402;P16403	P16402;P10412;P16403	H12_HUMAN;H13_HUMAN;H14_HUMAN	H1-2;H1-3;H1-4	Histone H1.4	Color2 [DarkGray]	1	4		26.222	26.7436	26.7077	25.7949	25.5706	25.6234
	0.0027392	0.0255121	P10412;P16402;P16403;Q02539	P16402;P10412;Q02539;P22492;P16403	H11_HUMAN;H12_HUMAN;H13_HUMAN;H14_HUMAN	H1-1;H1-2;H1-3;H1-4	Histone H1.4	Color2 [DarkGray]	1	4		17.8845	26.0362	26.137	24.5922	20.6561	24.7331
+	2.71484	1.23206	P10599	P10599	THIO_HUMAN	TXN	Thioredoxin	Color2 [DarkGray]	1	4		23.1355	22.8291	22.6332	21.4628	21.7469	21.692
	1.13669	0.482696	P10606	P10606	COX5B_HUMAN	COX5B	Cytochrome c oxidase subunit 5B, mitochondrial	Color2 [DarkGray]	1	4		23.9357	23.7704	23.6753	23.0125	23.6486	23.2723
+	2.48095	-1.54516	P10644	X6RAV4;K7EPR5;K7EJ40;K7EPB2;K7EMU2;K7EQK3;K7EK41;K7EID3;K7EMZ6;K7EIE5;P10644	KAP0_HUMAN	PRKAR1A	cAMP-dependent protein kinase type I-alpha regulatory subunit	Color2 [DarkGray]	1	4		17.5557	17.2843	17.2377	19.3545	18.708	18.6507
+	1.18581	1.43612	P10768	P10768;U3KQT1	ESTD_HUMAN	ESD	S-formylglutathione hydrolase	Color2 [DarkGray]	1	4		18.7477	18.5541	19.2301	17.3714	16.5039	18.3481
+	2.28021	0.711508	P10809	A0A7I2V5K3;A0A7I2V5M1;A0A7I2V2X6;E7EXB4;C9JCQ4;E7ESH4;A0A7I2YQK6;A0A7I2YQ71;A0A7I2V369;P10809;C9JL19;C9JL25;A0A7I2V599	CH60_HUMAN	HSPD1	60 kDa heat shock protein, mitochondrial	Color2 [DarkGray]	1	4		23.4648	23.4482	23.3956	22.8763	22.8256	22.4722
+	3.84372	0.938686	P11021	A0A7P0TB36;A0A7P0TAI0;P11021	BIP_HUMAN	HSPA5	Endoplasmic reticulum chaperone BiP	Color2 [DarkGray]	1	4		24.5207	24.5221	24.3809	23.4918	23.4866	23.6293
+	2.27583	1.69242	P11021;P11142	Q53FA3;E9PKE3;E9PQK7;E9PN25;E9PLF4;P34931;E9PQQ4;E9PK54;A0A7P0TB36;A0A7P0TAI0;E9PI65;E9PPY6;E9PNE6;A0A0G2JIW1;P11021;P0DMV8;P11142;P54652;P0DMV9	BIP_HUMAN;HSP7C_HUMAN	HSPA5;HSPA8	Endoplasmic reticulum chaperone BiP	Color2 [DarkGray]	1	4		23.2164	23.2029	23.2995	22.1548	21.3028	21.1839
+	3.63989	1.01051	P11047	P11047;R4GNC7	LAMC1_HUMAN	LAMC1	Laminin subunit gamma-1	Color2 [DarkGray]	1	4		22.006	22.0487	21.9736	21.0492	20.8472	21.1004
	0.132548	0.363051	P11117	B7Z7D2;A0A5F9ZHR7;E9PQY3;P11117	PPAL_HUMAN	ACP2	Lysosomal acid phosphatase	Color2 [DarkGray]	1	4		18.6383	18.7898	18.345	18.9214	16.2573	19.5053
+	5.14684	1.20238	P11142	E9PKE3;E9PQK7;E9PN25;E9PLF4;E9PQQ4;E9PK54;E9PI65;E9PPY6;E9PNE6;P11142	HSP7C_HUMAN	HSPA8	Heat shock cognate 71 kDa protein	Color2 [DarkGray]	1	4		22.8153	22.8783	22.7681	21.5714	21.6345	21.6486
	0.613185	0.502637	P11216	P11216	PYGB_HUMAN	PYGB	Glycogen phosphorylase, brain form	Color2 [DarkGray]	1	4		18.4247	18.9813	18.9935	17.6658	18.5732	18.6526
+	3.51689	2.18368	P11279	P11279	LAMP1_HUMAN	LAMP1	Lysosome-associated membrane glycoprotein 1	Color2 [DarkGray]	1	4		21.5772	21.799	21.8494	19.225	19.7339	19.7157
	0.31864	0.440036	P11441	Q5HY81;P11441	UBL4A_HUMAN	UBL4A	Ubiquitin-like protein 4A	Color2 [DarkGray]	1	4		19.9755	18.7374	19.2138	18.2946	18.5877	19.7242
	0.0114723	0.0109914	P11586	V9GZ78;V9GYY3;A0A494C1T2;F5H2F4;P11586	C1TC_HUMAN	MTHFD1	C-1-tetrahydrofolate synthase, cytoplasmic	Color2 [DarkGray]	1	4		19.7807	19.5437	19.1985	19.0096	19.5498	19.9305
	0.533428	0.734422	P11717	A0A7I2V657;P11717	MPRI_HUMAN	IGF2R	Cation-independent mannose-6-phosphate receptor	Color2 [DarkGray]	1	4		16.8199	17.6043	17.9099	17.4486	16.9574	15.7249
	0.44358	-0.196585	P11940	A0A087WTT1;P11940;Q9H361;H0YB86;A0A7I2YQE4;A0A7I2V4N4;E7EQV3;E7ERJ7;H0YAR2;A0A7I2YQ88;A0A7I2V649;A0A7I2YQ90	PABP1_HUMAN	PABPC1	Polyadenylate-binding protein 1	Color2 [DarkGray]	1	4		24.4503	24.3389	24.4142	24.8527	24.2321	24.7083
+	1.52975	-1.32508	P11940;Q13310	B1ANR0;A0A087WTT1;Q13310;P11940;B1ANR1;A0A7I2V4L7;E5RHG7;H0YBN4;E5RH24;E5RGH3;E7EQV3;E7ERJ7;H0YAR2;A0A7I2YQ88;E5RJB9;A0A7I2V649;A0A7I2YQ90	PABP1_HUMAN;PABP4_HUMAN	PABPC1;PABPC4	Polyadenylate-binding protein 1	Color2 [DarkGray]	1	4		21.2812	21.126	21.5313	22.2342	22.2782	23.4014
+	2.26905	0.94552	P11940;Q9H361	A0A087WTT1;P11940;Q9H361;H0YB86;A0A7I2YQE4;A0A7I2V4N4;E7EQV3;E7ERJ7;H0YAR2;A0A7I2YQ88;A0A7I2V649;A0A7I2YQ90	PABP1_HUMAN;PABP3_HUMAN	PABPC1;PABPC3	Polyadenylate-binding protein 1	Color2 [DarkGray]	1	4		22.7522	22.9809	22.9415	22.2409	21.7037	21.8935
	0.122827	-0.448939	P12004	P12004	PCNA_HUMAN	PCNA	Proliferating cell nuclear antigen	Color2 [DarkGray]	1	4		18.1553	18.133	15.5557	15.6922	18.7959	18.7028
+	2.03678	0.68129	P12109	P12109;A0A087X0S5	CO6A1_HUMAN	COL6A1	Collagen alpha-1(VI) chain	Color2 [DarkGray]	1	4		21.9226	22.0676	21.8362	21.4932	21.2362	21.053
+	1.29287	0.863122	P12110	C9JH44;P12110	CO6A2_HUMAN	COL6A2	Collagen alpha-2(VI) chain	Color2 [DarkGray]	1	4		21.1871	21.5496	21.2702	20.8399	19.8932	20.6844
+	1.37972	2.81398	P12111	E7ENL6;P12111	CO6A3_HUMAN	COL6A3	Collagen alpha-3(VI) chain	Color2 [DarkGray]	1	4		20.4904	20.5661	20.6819	18.9227	15.8812	18.4925
	0.400617	1.61338	P12235;P12236	V9GYG0;P12235;P12236	ADT1_HUMAN;ADT3_HUMAN	SLC25A4;SLC25A6	ADP/ATP translocase 1	Color2 [DarkGray]	1	4		20.5355	20.8724	20.4385	15.7545	21.496	19.7556
	0.413567	-0.144375	P12236	P12236	ADT3_HUMAN	SLC25A6	ADP/ATP translocase 3	Color2 [DarkGray]	1	4		23.5078	23.5334	23.1151	23.641	23.431	23.5174
	0.628069	-1.15928	P12268	P12268;A0A7I2YQK5;A0A7I2V2T3;E7ETK5;H0Y4R1	IMDH2_HUMAN	IMPDH2	Inosine-5'-monophosphate dehydrogenase 2	Color2 [DarkGray]	1	4		21.0918	21.0617	18.6653	21.1866	21.2588	21.8513
	0.684376	-0.275274	P12270	P12270	TPR_HUMAN	TPR	Nucleoprotein TPR	Color2 [DarkGray]	1	4		19.8988	20.1003	20.2625	20.1257	20.3222	20.6395
	0.232698	0.550512	P12277	G3V4N7;P12277;G3V461	KCRB_HUMAN	CKB	Creatine kinase B-type	Color2 [DarkGray]	1	4		17.249	18.6256	18.2689	16.9794	19.1258	16.3867
	0.594421	1.12789	P12814	G3V2W4;G3V2N5;A0A7I2V4Y4;H9KV75;P12814	ACTN1_HUMAN	ACTN1	Alpha-actinin-1	Color2 [DarkGray]	1	4		18.8468	18.7566	18.8052	18.8699	16.0353	18.1197
+	3.97293	-1.09735	P12956	B1AHC9;P12956	XRCC6_HUMAN	XRCC6	X-ray repair cross-complementing protein 6	Color2 [DarkGray]	1	4		18.9516	18.7351	18.8438	19.9346	19.8833	20.0047
+	2.37819	2.57478	P13010	P13010	XRCC5_HUMAN	XRCC5	X-ray repair cross-complementing protein 5	Color2 [DarkGray]	1	4		18.9608	19.1768	19.14	15.6613	17.0565	16.8355
	0.079824	0.0558205	P13073	P13073	COX41_HUMAN	COX4I1	Cytochrome c oxidase subunit 4 isoform 1, mitochondrial	Color2 [DarkGray]	1	4		22.001	22.0143	22.1517	21.5287	22.331	22.1399
	0.258741	0.0978444	P13639	P13639	EF2_HUMAN	EEF2	Elongation factor 2	Color2 [DarkGray]	1	4		23.187	23.2416	22.9648	23.1061	22.7907	23.2031
+	4.46712	1.07318	P13667	P13667;A0A499FI48	PDIA4_HUMAN	PDIA4	Protein disulfide-isomerase A4	Color2 [DarkGray]	1	4		22.1816	22.2186	22.2506	21.124	21.2362	21.071
	0.0307255	-0.0826836	P13674	P13674	P4HA1_HUMAN	P4HA1	Prolyl 4-hydroxylase subunit alpha-1	Color2 [DarkGray]	1	4		18.8248	18.7957	19.18	20.798	18.3185	17.932
+	3.03877	1.30594	P13797	P13797;A0A0A0MSQ0	PLST_HUMAN	PLS3	Plastin-3	Color2 [DarkGray]	1	4		21.6658	21.7186	21.5367	20.6075	20.1635	20.2322
	0.875674	-1.52158	P13798	C9JIF9;H7C393;P13798	ACPH_HUMAN	APEH	Acylamino-acid-releasing enzyme	Color2 [DarkGray]	1	4		17.9536	19.2621	16.6771	19.5823	19.9721	18.9032
+	2.04985	-0.820253	P13804	H0YLU7;P13804;H0YL83;H0YK49	ETFA_HUMAN	ETFA	Electron transfer flavoprotein subunit alpha, mitochondrial	Color2 [DarkGray]	1	4		19.8885	19.8061	19.9032	20.3516	20.8041	20.9028
+	2.17115	-1.84087	P13807	P13807	GYS1_HUMAN	GYS1	Glycogen [starch] synthase, muscle	Color2 [DarkGray]	1	4		16.3533	15.9433	16.8942	17.8831	18.6629	18.1675
+	1.91459	-3.21696	P13861	C9J830;P13861	KAP2_HUMAN	PRKAR2A	cAMP-dependent protein kinase type II-alpha regulatory subunit	Color2 [DarkGray]	1	4		18.0073	15.8582	17.0809	19.5018	20.2081	20.8874
	0.0885504	0.18371	P13929	E5RI09;K7EKN2;K7EP84;K7EPM1;E5RG95;P13929;E5RJH5;E5RGZ4	ENOB_HUMAN	ENO3	Beta-enolase	Color2 [DarkGray]	1	4		19.9175	21.2241	21.3411	19.8972	21.7846	20.2497
+	2.31931	1.09444	P13984	P13984	T2FB_HUMAN	GTF2F2	General transcription factor IIF subunit 2	Color2 [DarkGray]	1	4		20.898	20.5046	20.7203	19.747	19.3017	19.7908
+	5.28746	1.91715	P13987	A0A2U3TZL5;E9PNW4;H0YET2;P13987	CD59_HUMAN	CD59	CD59 glycoprotein	Color2 [DarkGray]	1	4		23.7745	23.7871	23.8422	21.9931	21.8368	21.8225
	0.751914	-0.426463	P13995	P13995;B8ZZU9;A0A7I2V2U6;A0A7I2YQD4	MTDC_HUMAN	MTHFD2	Bifunctional methylenetetrahydrofolate dehydrogenase/cyclohydrolase, mitochondrial	Color2 [DarkGray]	1	4		18.7142	18.8923	19.1267	18.9139	19.3873	19.7114
	0.452424	1.31071	P14138	Q4FAT2;A0A2R8Y214;P14138	EDN3_HUMAN	EDN3	Endothelin-3	Color2 [DarkGray]	1	4		20.3829	20.5162	20.9811	16.8719	20.8431	20.233
	2.44013	-0.270537	P14174	P14174	MIF_HUMAN	MIF	Macrophage migration inhibitory factor	Color2 [DarkGray]	1	4		25.8772	25.9557	25.83	26.1292	26.2075	26.1378
	0.645599	-0.186743	P14209	A0A096LP69;P14209	CD99_HUMAN	CD99	CD99 antigen	Color2 [DarkGray]	1	4		21.0485	21.377	21.4366	21.5707	21.4028	21.4488
	0.51971	-0.249064	P14314	K7ELL7;P14314	GLU2B_HUMAN	PRKCSH	Glucosidase 2 subunit beta	Color2 [DarkGray]	1	4		21.886	21.7973	22.0067	22.5482	21.9628	21.9261
	0.374824	-0.0856374	P14618	H3BQ34;H3BT25;H3BTJ2;H3BTN5;H3BUW1;P14618	KPYM_HUMAN	PKM	Pyruvate kinase PKM	Color2 [DarkGray]	1	4		25.0287	24.9833	24.9666	24.983	25.2664	24.986
+	2.26548	-0.369469	P14625	A0A7P0T823;H0YIV0;A0A7P0TAE1;A0A7P0T917;A0A087WT78;A0A7P0TAT8;A0A7P0TAY2;P14625;A0A7P0TBC2	ENPL_HUMAN	HSP90B1	Endoplasmin	Color2 [DarkGray]	1	4		22.0092	21.9728	21.8674	22.4188	22.2981	22.2409
+	1.58213	0.841286	P14854	P14854	CX6B1_HUMAN	COX6B1	Cytochrome c oxidase subunit 6B1	Color2 [DarkGray]	1	4		23.2867	22.8225	23.6212	22.336	22.3139	22.5567
+	2.35858	-0.694665	P14866	P14866	HNRPL_HUMAN	HNRNPL	Heterogeneous nuclear ribonucleoprotein L	Color2 [DarkGray]	1	4		21.4184	21.3842	21.427	21.94	22.0381	22.3356
	1.1305	0.307812	P14927	P14927;B7Z2R2	QCR7_HUMAN	UQCRB	Cytochrome b-c1 complex subunit 7	Color2 [DarkGray]	1	4		22.0329	21.7624	21.72	21.6253	21.3665	21.6001
+	3.22109	1.3002	P15144	P15144	AMPN_HUMAN	ANPEP	Aminopeptidase N	Color2 [DarkGray]	1	4		21.5566	21.4865	21.459	20.4463	20.1458	20.0094
+	2.30794	-1.30064	P15151	P15151;A0A0C4DG49	PVR_HUMAN	PVR	Poliovirus receptor	Color2 [DarkGray]	1	4		15.4071	15.8337	15.4878	17.0031	16.5019	17.1255
+	2.20786	-1.29911	P15172	P15172	MYOD1_HUMAN	MYOD1	Myoblast determination protein 1	Color2 [DarkGray]	1	4		16.9353	16.2408	16.6876	18.0687	18.0504	17.642
	0.731454	-0.514319	P15311	E7EQR4;P15311	EZRI_HUMAN	EZR	Ezrin	Color2 [DarkGray]	1	4		22.5947	21.7278	21.6482	22.2932	22.5633	22.6572
	0.437471	-0.179086	P15311;P26038;P35241	A0A2R8Y5S7;E7EQR4;A0A2R8Y7M3;P35241;P15311;P26038	EZRI_HUMAN;MOES_HUMAN;RADI_HUMAN	EZR;MSN;RDX	Ezrin	Color2 [DarkGray]	1	4		21.4814	21.7456	21.8262	22.0165	21.5813	21.9927
	0.0690502	-0.0469157	P15407	P15407	FOSL1_HUMAN	FOSL1	Fos-related antigen 1	Color2 [DarkGray]	1	4		18.694	19.1716	18.9443	18.7051	18.8906	19.355
	0.604149	0.229966	P15408	C9JCN8;P15408	FOSL2_HUMAN	FOSL2	Fos-related antigen 2	Color2 [DarkGray]	1	4		19.3492	19.2783	19.384	18.8833	19.4354	19.003
+	2.70556	0.895341	P15531	O60361;P15531;J3KPD9;Q32Q12;P22392;E7ERL0	NDKA_HUMAN	NME1	Nucleoside diphosphate kinase A	Color2 [DarkGray]	1	4		23.3445	23.4545	23.2268	22.6471	22.2895	22.4031
+	3.40395	1.91307	P15559	P15559;H3BNV2;B4DLR8	NQO1_HUMAN	NQO1	NAD(P)H dehydrogenase [quinone] 1	Color2 [DarkGray]	1	4		22.4179	22.3222	22.457	20.8178	20.2559	20.3843
+	1.46872	1.24566	P15586	H7C3P4;F6S8M0;F5H4C6;P15586	GNS_HUMAN	GNS	N-acetylglucosamine-6-sulfatase	Color2 [DarkGray]	1	4		21.275	21.4285	21.2986	20.6539	20.2721	19.3391
+	2.2596	-0.655115	P15880	P15880;E9PQD7;H0YEN5	RS2_HUMAN	RPS2	40S ribosomal protein S2	Color2 [DarkGray]	1	4		21.7986	21.5149	21.7691	22.4461	22.4103	22.1915
	0.120722	0.321587	P15923	A0A0A0MTS0;X6REB3;K7EPS2;K7ENH8;A0A494C1R3;K7EJN4;K7EMM4;K7EKB9;K7ERZ7;K7EK65;P15923;A0A0A0MRB7	TFE2_HUMAN	TCF3	Transcription factor E2-alpha	Color2 [DarkGray]	1	4		17.7589	17.9404	14.9764	16.6538	16.2679	16.7894
+	1.84682	-1.30519	P15923;Q99081	B4DZP2;E9PH57;A0A1B0GW91;F5GY10;K7EPS2;A0A1B0GVR6;A0A494C1R3;H3BPJ7;A0A1B0GWD5;B4DGI9;K7EKB9;H3BTP3;H0YNP8;K7ERZ7;Q99081;P15884;P15923;A0A1B0GVB8	HTF4_HUMAN;TFE2_HUMAN	TCF12;TCF3	Transcription factor E2-alpha	Color2 [DarkGray]	1	4		16.0133	15.7589	16.0317	17.2289	16.7228	17.7678
	0.0584234	-0.145757	P15924	P15924	DESP_HUMAN	DSP	Desmoplakin	Color2 [DarkGray]	1	4		17.7727	18.7407	18.8593	17.1279	18.8428	19.8393
	0.520639	-0.332459	P15954	P15954	COX7C_HUMAN	COX7C	Cytochrome c oxidase subunit 7C, mitochondrial	Color2 [DarkGray]	1	4		20.7674	20.6854	20.4631	20.5157	20.9626	21.4349
	1.05989	0.192825	P16070	H0YE40;H0Y2P0;H0YD13;P16070	CD44_HUMAN	CD44	CD44 antigen	Color2 [DarkGray]	1	4		23.6415	23.5217	23.4318	23.2314	23.4395	23.3456
	1.10921	-1.0929	P16083	Q5TD07;P16083;A2A2U4;Q5TD05	NQO2_HUMAN	NQO2	Ribosyldihydronicotinamide dehydrogenase [quinone]	Color2 [DarkGray]	1	4		16.621	17.4444	16.9692	18.1111	18.789	17.4133
+	2.44672	1.32796	P16104	P16104	H2AX_HUMAN	H2AX	Histone H2AX	Color2 [DarkGray]	1	4		25.4403	24.9876	25.2593	23.6949	23.766	24.2423
+	1.67453	0.909177	P16104;Q8IUE6	A0A0U1RR32;A0A0U1RRH7;P16104;Q93077;Q7L7L0;H0YFX9;A0A3B3IS11;Q99878;P0C0S8;Q9BTM1;Q8IUE6;P20671;Q96KK5;P04908	H2A2B_HUMAN;H2AX_HUMAN	H2AC21;H2AX	Histone H2AX	Color2 [DarkGray]	1	4		27.5323	27.5944	27.6566	26.4306	27.1736	26.4515
+	2.25882	-1.05122	P16152	E9PQ63;A8MTM1;P16152	CBR1_HUMAN	CBR1	Carbonyl reductase [NADPH] 1	Color2 [DarkGray]	1	4		20.2957	20.6165	20.3508	21.5123	21.1675	21.7368
+	1.57276	0.641502	P16220	E9PAR2;P18846;P16220;G5E998	CREB1_HUMAN	CREB1	Cyclic AMP-responsive element-binding protein 1	Color2 [DarkGray]	1	4		19.5915	19.3284	19.6897	18.9463	19.1314	18.6075
	0.0214723	0.0399253	P16333	C9J869;H7C5C7;C9J0K5;P16333;C9K098;C9JVV5	NCK1_HUMAN	NCK1	Cytoplasmic protein NCK1	Color2 [DarkGray]	1	4		18.5986	18.3554	18.6957	19.3196	17.3104	18.8999
+	4.52249	1.60768	P16401	P16401	H15_HUMAN	H1-5	Histone H1.5	Color2 [DarkGray]	1	4		26.4843	26.4333	26.2392	24.8016	24.7841	24.7481
	0.00703076	-0.0139383	P16402	P16402	H13_HUMAN	H1-3	Histone H1.3	Color2 [DarkGray]	1	4		18.6747	19.084	19.187	17.8089	19.9648	19.2138
	0.508431	-0.0948346	P16403	P16403	H12_HUMAN	H1-2	Histone H1.2	Color2 [DarkGray]	1	4		21.2818	21.2317	21.0662	21.3612	21.1944	21.3085
	1.25776	-0.237771	P16949	P16949;A2A2D0	STMN1_HUMAN	STMN1	Stathmin	Color2 [DarkGray]	1	4		25.5086	25.6289	25.6498	25.7876	25.9839	25.7291
	0.250057	-0.0870215	P16989	P16989	YBOX3_HUMAN	YBX3	Y-box-binding protein 3	Color2 [DarkGray]	1	4		23.5797	23.8347	23.6747	24.014	23.6447	23.6915
	0.536183	0.437335	P16989;P67809	P67809;P16989;A0A0D9SEI8;H0Y449	YBOX1_HUMAN;YBOX3_HUMAN	YBX1;YBX3	Y-box-binding protein 3	Color2 [DarkGray]	1	4		23.975	23.5672	24.134	22.9213	24.0204	23.4225
	0.34509	-0.164661	P17066;P48741	P17066;P48741	HSP76_HUMAN;HSP77_HUMAN	HSPA6;HSPA7	Heat shock 70 kDa protein 6	Color2 [DarkGray]	1	4		24.2582	23.6798	23.6978	23.9461	24.1369	24.0468
+	1.78199	1.35452	P17096	A0A1W2PRV2;A0A669KAX1;P17096	HMGA1_HUMAN	HMGA1	High mobility group protein HMG-I/HMG-Y	Color2 [DarkGray]	1	4		24.9094	24.9004	24.6848	23.9316	22.828	23.6714
	0.410579	1.70482	P17174	P17174	AATC_HUMAN	GOT1	Aspartate aminotransferase, cytoplasmic	Color2 [DarkGray]	1	4		20.8868	20.6292	20.9901	21.1141	15.6191	20.6584
	1.66019	-0.389836	P17252	J3KRN5;P17252	KPCA_HUMAN	PRKCA	Protein kinase C alpha type	Color2 [DarkGray]	1	4		20.2943	20.4522	20.4334	20.8804	20.5939	20.8751
+	1.30116	2.18587	P17275	P17275	JUNB_HUMAN	JUNB	Transcription factor jun-B	Color2 [DarkGray]	1	4		19.3446	19.3107	19.1076	15.7272	18.4415	17.0367
	0.586212	1.12876	P17302	P17302	CXA1_HUMAN	GJA1	Gap junction alpha-1 protein	Color2 [DarkGray]	1	4		20.6741	20.6952	20.9183	17.9347	20.6626	20.304
	0.981308	0.693955	P17480	P17480;E9PLT2;E9PKP7	UBF1_HUMAN	UBTF	Nucleolar transcription factor 1	Color2 [DarkGray]	1	4		19.314	20.1958	19.7014	18.742	19.4511	18.9364
	0.407205	1.01379	P17535	P17535	JUND_HUMAN	JUND	Transcription factor jun-D	Color2 [DarkGray]	1	4		18.1542	16.4838	18.9761	16.3186	18.3587	15.8955
	0.891475	-0.50554	P17544	P17544	ATF7_HUMAN	ATF7	Cyclic AMP-dependent transcription factor ATF-7	Color2 [DarkGray]	1	4		16.5228	16.6855	16.6492	17.3856	17.3832	16.6053
	0.394973	-0.23866	P17655	P17655	CAN2_HUMAN	CAPN2	Calpain-2 catalytic subunit	Color2 [DarkGray]	1	4		21.2625	20.6975	20.7557	20.8367	21.1297	21.4652
	1.23411	-0.272737	P17661	P17661	DESM_HUMAN	DES	Desmin	Color2 [DarkGray]	1	4		22.9015	22.9027	22.6749	23.0602	23.2367	23.0003
	0.204534	0.712946	P17676	P17676	CEBPB_HUMAN	CEBPB	CCAAT/enhancer-binding protein beta	Color2 [DarkGray]	1	4		19.4865	19.5632	19.7743	16.214	20.0836	20.3875
+	1.09323	1.83238	P17677	P17677	NEUM_HUMAN	GAP43	Neuromodulin	Color2 [DarkGray]	1	4		19.1379	19.7648	19.3797	17.897	16.1422	18.7459
+	2.32481	1.54931	P17813	F5GX88;P17813	EGLN_HUMAN	ENG	Endoglin	Color2 [DarkGray]	1	4		21.1838	21.4781	21.5612	19.9648	20.2237	19.3867
+	3.88323	1.71413	P17931	P17931	LEG3_HUMAN	LGALS3	Galectin-3	Color2 [DarkGray]	1	4		24.0456	24.0718	23.8675	22.0888	22.4191	22.3346
	0.337283	1.07671	P17987	P17987;F5H282;E7EQR6	TCPA_HUMAN	TCP1	T-complex protein 1 subunit alpha	Color2 [DarkGray]	1	4		18.7619	17.7384	17.5703	18.7363	14.5039	17.6002
	1.87085	-0.178768	P18077	P18077;F8WB72;C9K025;F8WBS5	RL35A_HUMAN	RPL35A	60S ribosomal protein L35a	Color2 [DarkGray]	1	4		25.6356	25.7071	25.7183	25.9327	25.8355	25.8292
	0.848413	2.11453	P18084	V9GZ57;H7C5U2;P18084	ITB5_HUMAN	ITGB5	Integrin beta-5	Color2 [DarkGray]	1	4		20.2188	20.563	20.4841	16.0037	19.5435	19.375
+	1.35568	-1.27947	P18124	P18124	RL7_HUMAN	RPL7	60S ribosomal protein L7	Color2 [DarkGray]	1	4		18.7093	19.4751	18.0868	19.7859	20.3922	19.9317
+	2.87885	1.21959	P18206	P18206	VINC_HUMAN	VCL	Vinculin	Color2 [DarkGray]	1	4		24.2737	24.5147	24.5667	23.0444	23.463	23.1889
	0.73	0.526813	P18583	H7C2G8;J3QSZ5;P18583;H7C1M2	SON_HUMAN	SON	Protein SON	Color2 [DarkGray]	1	4		18.9205	19.1675	18.9951	19.0277	17.9157	18.5593
+	2.47013	-0.894704	P18615	A2ABK4;P18615;A0A0A0MT02	NELFE_HUMAN	NELFE	Negative elongation factor E	Color2 [DarkGray]	1	4		18.8909	18.6401	18.7721	19.6614	19.8778	19.448
+	4.47788	0.925187	P18621	A0A087WXM6;P18621;A0A0A0MRF8;J3QLC8;A0A0A6YYL6;J3QQT2;J3KRX5	RL17_HUMAN	RPL17	60S ribosomal protein L17	Color2 [DarkGray]	1	4		23.4927	23.6311	23.5516	22.6063	22.6736	22.62
	0.255048	0.04647	P18669	P18669	PGAM1_HUMAN	PGAM1	Phosphoglycerate mutase 1	Color2 [DarkGray]	1	4		26.2618	26.419	26.2687	26.3483	26.2877	26.1741
	1.0751	-0.758752	P18754	C9JQZ4;P18754;C9JW69;C9J3R0;C9JRH2;C9JMJ4	RCC1_HUMAN	RCC1	Regulator of chromosome condensation	Color2 [DarkGray]	1	4		18.5473	18.0131	18.0665	19.5318	18.6154	18.756
+	1.3207	-0.965667	P18827	H7C1K4;P18827;E9PHH3	SDC1_HUMAN	SDC1	Syndecan-1	Color2 [DarkGray]	1	4		15.948	15.9889	16.4467	16.4887	17.3739	17.4181
	0.0133874	-0.0557194	P18858	B4E135;M0R0Q7;P18858	DNLI1_HUMAN	LIG1	DNA ligase 1	Color2 [DarkGray]	1	4		19.4612	18.1021	19.0187	20.3004	16.2841	20.1646
	1.08213	-0.275993	P18859	A8MUH2;P18859	ATP5J_HUMAN	ATP5PF	ATP synthase-coupling factor 6, mitochondrial	Color2 [DarkGray]	1	4		24.3992	24.2359	24.3181	24.7793	24.604	24.3978
	0.0766574	0.0164153	P19338	C9JLB1;A0A7I2V3F3;H7BY16;P19338;A0A7I2V428;A0A7I2V699	NUCL_HUMAN	NCL	Nucleolin	Color2 [DarkGray]	1	4		22.5324	22.6557	22.7526	22.6751	22.6662	22.5501
	0.0962796	-0.100333	P19634	P19634	SL9A1_HUMAN	SLC9A1	Sodium/hydrogen exchanger 1	Color2 [DarkGray]	1	4		15.6409	15.8813	16.5791	16.6089	15.7944	15.999
	1.09108	-1.07548	P19971	C9JGI3;A0A494C0L6;P19971	TYPH_HUMAN	TYMP	Thymidine phosphorylase	Color2 [DarkGray]	1	4		15.1999	16.1154	15.4378	16.7637	17.2488	15.9672
+	2.29743	1.38093	P20020	P20020	AT2B1_HUMAN	ATP2B1	Plasma membrane calcium-transporting ATPase 1	Color2 [DarkGray]	1	4		21.2715	20.5393	20.5558	19.4107	19.3134	19.4997
	0.525776	1.94786	P20020;P23634	A0A2U3U055;E7ERY9;A0A2R8Y4R4;Q01814;Q16720;P23634;P20020;A0A2U3TZI3	AT2B1_HUMAN;AT2B4_HUMAN	ATP2B1;ATP2B4	Plasma membrane calcium-transporting ATPase 1	Color2 [DarkGray]	1	4		15.3396	20.1067	19.2784	17.3231	16.6067	14.9514
	0.112227	-0.0867545	P20042	P20042	IF2B_HUMAN	EIF2S2	Eukaryotic translation initiation factor 2 subunit 2	Color2 [DarkGray]	1	4		20.2425	20.4721	19.549	20.1411	20.1312	20.2515
	0.334601	1.26992	P20073	P20073	ANXA7_HUMAN	ANXA7	Annexin A7	Color2 [DarkGray]	1	4		20.9394	21.0627	21.2339	20.9865	21.7282	16.7116
	0.356394	-0.472415	P20248	P20248	CCNA2_HUMAN	CCNA2	Cyclin-A2	Color2 [DarkGray]	1	4		18.823	17.6456	19.499	18.9995	19.3384	19.047
	0.532746	0.181146	P20290	H0Y9Y1;A0A7I2YQL2;D6RDG3;A0A7I2V5Y3;P20290;A0A7I2V3T6	BTF3_HUMAN	BTF3	Transcription factor BTF3	Color2 [DarkGray]	1	4		22.0441	21.8124	21.9837	21.5273	21.9863	21.7832
+	2.3569	-2.97323	P20290;Q96K17	E9PPC3;E9PL10;A0A7I2YQL2;D6RDG3;Q96K17;P20290;A0A7I2V3T6	BT3L4_HUMAN;BTF3_HUMAN	BTF3;BTF3L4	Transcription factor BTF3	Color2 [DarkGray]	1	4		18.201	16.7701	18.1038	20.8113	20.2268	20.9566
	0.0685536	-0.145514	P20645	F5GXU0;F5H883;F5GXE0;P20645;F5GX30	MPRD_HUMAN	M6PR	Cation-dependent mannose-6-phosphate receptor	Color2 [DarkGray]	1	4		17.6862	17.1998	18.1014	16.425	18.3941	18.6048
+	4.3357	-1.06967	P20674	H3BRI0;H3BNX8;P20674	COX5A_HUMAN	COX5A	Cytochrome c oxidase subunit 5A, mitochondrial	Color2 [DarkGray]	1	4		21.9234	21.8095	21.8082	22.9609	22.956	22.8332
+	1.64184	-1.16926	P20700	A0A0D9SFE5;E9PBF6;P20700;A0A0D9SFY5	LMNB1_HUMAN	LMNB1	Lamin-B1	Color2 [DarkGray]	1	4		19.2592	19.8357	19.4403	20.2846	21.2141	20.5442
	1.74898	0.173417	P20810	H0YD33;A0A6Q8PGN6;E9PCH5;E7EQA0;E7EVY3;A0A6Q8PH20;A0A0C4DGB5;A0A6Q8PG72;A0A6Q8PFE5;B7Z574;H0Y9H6;E9PDE4;A0A6Q8PGG5;H0Y7F0;A0A6Q8PFL0;A0A6Q8PFF6;A0A0C4DGD1;E7EQ12;P20810	ICAL_HUMAN	CAST	Calpastatin	Color2 [DarkGray]	1	4		23.1108	22.9967	23.106	22.8697	22.9469	22.8766
	1.08955	0.253946	P20929	P20929;H0Y786	NEBU_HUMAN	NEB	Nebulin	Color2 [DarkGray]	1	4		19.1145	18.9067	19.1775	18.6978	18.7913	18.9477
	0.407252	0.258083	P20933	H0Y9C7;P20933	ASPG_HUMAN	AGA	N(4)-(beta-N-acetylglucosaminyl)-L-asparaginase	Color2 [DarkGray]	1	4		19.6173	19.1066	18.6927	18.9186	18.8255	18.8983
	0.200118	0.405029	P20962	P20962;F5GXR3	PTMS_HUMAN	PTMS	Parathymosin	Color2 [DarkGray]	1	4		24.0048	26.6146	24.7178	24.6393	24.7367	24.7461
+	3.71388	-1.45447	P21281	P21281;H0YC04	VATB2_HUMAN	ATP6V1B2	V-type proton ATPase subunit B, brain isoform	Color2 [DarkGray]	1	4		18.7861	18.6487	18.4302	20.0807	20.1408	20.0069
+	3.06207	1.21267	P21291	E9PND2;E9PS42;E9PP21;P21291	CSRP1_HUMAN	CSRP1	Cysteine and glycine-rich protein 1	Color2 [DarkGray]	1	4		23.0198	22.9661	22.8037	21.8748	21.4836	21.7932
+	3.64662	0.876382	P21333	P21333;Q60FE5	FLNA_HUMAN	FLNA	Filamin-A	Color2 [DarkGray]	1	4		25.675	25.5019	25.5872	24.6679	24.8077	24.6595
	0.787487	2.5852	P21589	H0Y3X5;H0Y7R7;P21589	5NTD_HUMAN	NT5E	5'-nucleotidase	Color2 [DarkGray]	1	4		22.4138	21.9611	22.1688	16.5801	20.9932	21.2148
	0.713693	0.721098	P21796	P21796;C9JI87	VDAC1_HUMAN	VDAC1	Voltage-dependent anion-selective channel protein 1	Color2 [DarkGray]	1	4		20.6607	20.7768	20.9537	20.4643	20.5921	19.1715
+	2.47908	-1.44165	P21912	P21912	SDHB_HUMAN	SDHB	Succinate dehydrogenase [ubiquinone] iron-sulfur subunit, mitochondrial	Color2 [DarkGray]	1	4		19.0384	19.088	18.4194	20.2614	20.4448	20.1646
	0.818204	0.260229	P22061	F6S8N6;P22061;A0A0A0MRJ6;A0A3F2YNX8	PIMT_HUMAN	PCMT1	Protein-L-isoaspartate(D-aspartate) O-methyltransferase	Color2 [DarkGray]	1	4		21.2624	21.4879	21.4444	21.2665	20.8778	21.2696
+	2.26401	0.526646	P22087	M0R299;M0R0P1;M0QXL5;M0R2U2;M0R2Q4;M0R2B0;M0R1H0;P22087	FBRL_HUMAN	FBL	rRNA 2'-O-methyltransferase fibrillarin	Color2 [DarkGray]	1	4		21.195	21.2847	21.232	20.8809	20.6891	20.5618
	0.162454	-0.696239	P22102	P22102;C9JZG2;C9JBJ1;C9JKQ7;C9JTV6;F8WD69	PUR2_HUMAN	GART	Trifunctional purine biosynthetic protein adenosine-3	Color2 [DarkGray]	1	4		18.7509	19.5995	19.0506	21.3416	16.6473	21.5008
+	2.09545	1.28771	P22234	P22234;E9PBS1	PUR6_HUMAN	PAICS	Multifunctional protein ADE2	Color2 [DarkGray]	1	4		23.7172	23.5165	23.7858	22.1945	22.881	22.0809
	1.15926	0.817847	P22307	P22307	SCP2_HUMAN	SCP2	Sterol carrier protein 2	Color2 [DarkGray]	1	4		20.9946	20.2917	20.1039	19.3517	20.0045	19.5804
	0.0875669	0.0384223	P22314	Q5JRR9;P22314	UBA1_HUMAN	UBA1	Ubiquitin-like modifier-activating enzyme 1	Color2 [DarkGray]	1	4		20.769	20.921	20.9267	20.7169	21.126	20.6586
	0.949271	0.584159	P22392	Q32Q12;P22392	NDKB_HUMAN	NME2	Nucleoside diphosphate kinase B	Color2 [DarkGray]	1	4		22.2877	22.5932	22.6746	22.1077	22.2774	21.418
+	1.50456	0.947332	P22413	A0A3B3IST7;E9PE72;P22413	ENPP1_HUMAN	ENPP1	Ectonucleotide pyrophosphatase/phosphodiesterase family member 1	Color2 [DarkGray]	1	4		17.7709	18.4989	18.3686	17.4464	17.4565	16.8936
+	2.70707	0.614574	P22626	A0A7I2V4I6;A0A7I2V4N1;A0A024RA28;P22626;A0A7I2V3P1;A0A7I2V323;A0A7I2V4S4;A0A7I2V3P7	ROA2_HUMAN	HNRNPA2B1	Heterogeneous nuclear ribonucleoproteins A2/B1	Color2 [DarkGray]	1	4		23.7833	23.9524	23.9839	23.2597	23.405	23.2112
	0.160065	0.764252	P22670	P22670	RFX1_HUMAN	RFX1	MHC class II regulatory factor RFX1	Color2 [DarkGray]	1	4		18.923	18.7717	18.7588	14.4959	19.4664	20.1984
+	2.44522	0.888863	P23193	E5RFI1;E5RJ93;P23193;E5RK46;A0A1W2PS15;A0A1W2PRL9;E5RIS7;A0A1W2PPV7;A0A1W2PPZ5;B7Z4S1	TCEA1_HUMAN	TCEA1	Transcription elongation factor A protein 1	Color2 [DarkGray]	1	4		22.0166	21.8559	21.7936	21.2176	20.7715	21.0103
+	2.02095	-0.63479	P23229	P23229	ITA6_HUMAN	ITGA6	Integrin alpha-6	Color2 [DarkGray]	1	4		18.9946	19.3847	19.3481	19.7864	19.976	19.8693
	0.0435374	0.0163097	P23246	P23246	SFPQ_HUMAN	SFPQ	Splicing factor, proline- and glutamine-rich	Color2 [DarkGray]	1	4		23.8161	23.5831	23.6449	23.8724	23.608	23.5147
	0.378864	1.82629	P23246;Q15233	C9IZL7;A0A7I2V5Y7;A0A7I2V464;P23246;A0A7I2V4J2;A0A7I2V4N2;H7C367;A0A7I2V535;A0A7P0MRW0;Q15233	NONO_HUMAN;SFPQ_HUMAN	NONO;SFPQ	Splicing factor, proline- and glutamine-rich	Color2 [DarkGray]	1	4		22.6811	22.9139	23.0904	17.0274	23.0737	23.1055
+	2.01216	0.377053	P23284	A0A7P0TB45;A0A7P0Z497;P23284	PPIB_HUMAN	PPIB	Peptidyl-prolyl cis-trans isomerase B	Color2 [DarkGray]	1	4		22.893	22.9736	22.9029	22.4288	22.518	22.6917
	0.420529	-0.901217	P23396	P23396;E9PSF4;H0YEU2;E9PL09;E9PPU1	RS3_HUMAN	RPS3	40S ribosomal protein S3	Color2 [DarkGray]	1	4		21.0423	22.7316	23.8462	22.6512	23.6303	24.0423
	0.300057	0.729776	P23497	E9PHV6;P23497;Q9H930;H7BYP4;C9JBL0;U5Y3L1	SP100_HUMAN	SP100	Nuclear autoantigen Sp-100	Color2 [DarkGray]	1	4		18.1229	18.8959	18.8062	15.9638	18.8335	18.8384
	0.896736	0.187392	P23528	G3V1A4;E9PK25;P23528	COF1_HUMAN	CFL1	Cofilin-1	Color2 [DarkGray]	1	4		25.8961	26.0502	25.9895	25.955	25.6609	25.7578
	1.02926	0.347755	P23528;Q9Y281	G3V1A4;E9PK25;E9PLJ3;E9PP50;E9PQB7;P23528;Q9Y281	COF1_HUMAN;COF2_HUMAN	CFL1;CFL2	Cofilin-1	Color2 [DarkGray]	1	4		24.3262	24.6759	24.3457	24.2133	23.8797	24.2114
	0.714404	0.107293	P23588	E7EX17;P23588	IF4B_HUMAN	EIF4B	Eukaryotic translation initiation factor 4B	Color2 [DarkGray]	1	4		24.0919	23.9616	23.9524	23.8086	23.9876	23.8878
	1.08131	-0.904598	P23634	P23634	AT2B4_HUMAN	ATP2B4	Plasma membrane calcium-transporting ATPase 4	Color2 [DarkGray]	1	4		19.1842	18.5472	19.3684	19.9949	19.3841	20.4346
+	2.47822	-2.18023	P23919	H7C312;H7BZ20;P23919	KTHY_HUMAN	DTYMK	Thymidylate kinase	Color2 [DarkGray]	1	4		17.7	18.4197	18.0344	19.6805	20.5884	20.4259
	0.658692	-1.38366	P23921	E9PL69;P23921	RIR1_HUMAN	RRM1	Ribonucleoside-diphosphate reductase large subunit	Color2 [DarkGray]	1	4		18.3165	17.1879	15.0842	18.4209	18.1674	18.1514
	0.455318	0.239742	P24534	C9JZW3;P24534	EF1B_HUMAN	EEF1B2	Elongation factor 1-beta	Color2 [DarkGray]	1	4		21.3005	21.7654	20.9928	21.0505	21.1636	21.1254
+	3.3955	1.08971	P24539	Q5QNZ2;P24539	AT5F1_HUMAN	ATP5PB	ATP synthase F(0) complex subunit B1, mitochondrial	Color2 [DarkGray]	1	4		20.9362	20.7086	20.7412	19.6051	19.6706	19.8412
	0.572555	0.221245	P24752	E9PRQ6;A0A5F9ZHH9;A0A5F9ZHJ7;A0A5F9ZHL1;A0A5F9ZHL7;P24752	THIL_HUMAN	ACAT1	Acetyl-CoA acetyltransferase, mitochondrial	Color2 [DarkGray]	1	4		22.198	22.1511	22.1098	21.7164	21.8115	22.2673
+	1.61132	-1.37514	P25325	P25325	THTM_HUMAN	MPST	3-mercaptopyruvate sulfurtransferase	Color2 [DarkGray]	1	4		18.5256	18.3879	17.7604	19.0856	19.551	20.1626
	0.112687	0.161077	P25398	P25398	RS12_HUMAN	RPS12	40S ribosomal protein S12	Color2 [DarkGray]	1	4		25.1772	23.8689	25.1906	24.8568	24.0316	24.8651
+	3.35367	-1.84576	P25685	P25685;A0A7I2V3K7;A0A7I2YQW1	DNJB1_HUMAN	DNAJB1	DnaJ homolog subfamily B member 1	Color2 [DarkGray]	1	4		19.5715	19.8861	19.8284	21.6285	21.3484	21.8465
+	2.32332	0.771693	P25705	K7EJP1;K7ERX7;K7EK77;K7ENJ4;P25705	ATPA_HUMAN	ATP5F1A	ATP synthase subunit alpha, mitochondrial	Color2 [DarkGray]	1	4		21.4774	21.3686	21.3678	20.4924	20.8946	20.5117
+	2.21701	-0.44961	P25786	B4DEV8;P25786	PSA1_HUMAN	PSMA1	Proteasome subunit alpha type-1	Color2 [DarkGray]	1	4		20.7737	20.7438	20.8931	21.396	21.1782	21.1853
	0.722478	0.431062	P25787	A0A7I2V2H3;A0A024RA52;P25787	PSA2_HUMAN	PSMA2	Proteasome subunit alpha type-2	Color2 [DarkGray]	1	4		19.3457	19.5859	18.9897	18.5583	19.2755	18.7943
	0.0739794	0.0469602	P26006	P26006;D6R9X8	ITA3_HUMAN	ITGA3	Integrin alpha-3	Color2 [DarkGray]	1	4		21.8698	22.0969	21.3748	21.6496	21.69	21.861
+	3.30249	1.60754	P26038	P26038	MOES_HUMAN	MSN	Moesin	Color2 [DarkGray]	1	4		25.1458	24.9923	24.9058	23.6255	23.4472	23.1485
+	2.09723	-1.55644	P26358	A0A7I2V5F6;A0A7I2V5F1;A0A7I2YQQ0;A0A7I2V490;K7ENQ6;A0A7I2V5D0;A0A7I2V311;P26358;A0A7I2V2G5;A0A7I2YQA8	DNMT1_HUMAN	DNMT1	DNA (cytosine-5)-methyltransferase 1	Color2 [DarkGray]	1	4		18.6732	18.4697	18.6015	19.5167	20.4095	20.4876
+	2.63412	0.617878	P26373	J3QSB4;P26373	RL13_HUMAN	RPL13	60S ribosomal protein L13	Color2 [DarkGray]	1	4		25.0457	25.1076	25.0161	24.2859	24.4481	24.5816
+	2.06915	0.807763	P26447	P26447	S10A4_HUMAN	S100A4	Protein S100-A4	Color2 [DarkGray]	1	4		24.5614	24.2634	24.7446	23.8622	23.5463	23.7376
+	4.51801	2.64575	P26583	P26583;D6R9A6	HMGB2_HUMAN	HMGB2	High mobility group protein B2	Color2 [DarkGray]	1	4		21.6819	21.7173	21.6212	19.1904	19.1056	18.7871
	0.4927	0.292708	P26599	P26599;A0A0D9SF20;A0A0U1RRM4;A0A7I2V4H6;K7EKJ7;A0A6Q8PEX4	PTBP1_HUMAN	PTBP1	Polypyrimidine tract-binding protein 1	Color2 [DarkGray]	1	4		22.777	22.783	22.7019	22.915	22.446	22.0227
+	1.3778	-0.740466	P26640	A2ABF4;A0A140T954;A0A0G2JJT9;P26640	SYVC_HUMAN	VARS1	Valine--tRNA ligase	Color2 [DarkGray]	1	4		19.9316	20.6383	20.4782	21.0109	21.3457	20.913
	0.71106	0.46439	P26641	P26641	EF1G_HUMAN	EEF1G	Elongation factor 1-gamma	Color2 [DarkGray]	1	4		21.394	21.567	21.5931	20.7439	21.6366	20.7803
	0.769795	-0.952539	P26885	A0A494C1N0;P26885	FKBP2_HUMAN	FKBP2	Peptidyl-prolyl cis-trans isomerase FKBP2	Color2 [DarkGray]	1	4		18.3023	18.7207	17.5195	18.3164	19.223	19.8608
	0.370619	-0.524846	P27144	F8VS11;P27144	KAD4_HUMAN	AK4	Adenylate kinase 4, mitochondrial	Color2 [DarkGray]	1	4		18.077	17.9143	18.0028	19.4455	18.7012	17.4219
+	2.21649	0.538567	P27348	E9PG15;P27348	1433T_HUMAN	YWHAQ	14-3-3 protein theta	Color2 [DarkGray]	1	4		22.6964	22.7158	22.631	22.1686	22.2982	21.9608
+	2.40334	0.356091	P27348;P31946;P61981;P62258;P63104;Q04917	I3L3T1;Q4VY20;E5RGE1;E5RIR4;E7ESK7;A2IDB2;K7EIT4;E7EX29;E7EVZ2;E9PG15;E9PD24;B4DJF2;A0A0J9YWE8;A0A0J9YWZ2;P31947;P31946;P63104;P62258;Q04917;P61981;P27348;Q4VY19	1433B_HUMAN;1433E_HUMAN;1433F_HUMAN;1433G_HUMAN;1433T_HUMAN;1433Z_HUMAN	YWHAB;YWHAE;YWHAG;YWHAH;YWHAQ;YWHAZ	14-3-3 protein theta	Color2 [DarkGray]	1	4		25.1323	25.0148	25.0262	24.6091	24.7426	24.7535
	0.814302	3.54252	P27348;P31946;P61981;Q04917	Q4VY20;A2IDB2;E9PG15;A0A0J9YWE8;A0A0J9YWZ2;P31946;Q04917;P61981;P27348;Q4VY19	1433B_HUMAN;1433F_HUMAN;1433G_HUMAN;1433T_HUMAN	YWHAB;YWHAG;YWHAH;YWHAQ	14-3-3 protein theta	Color2 [DarkGray]	1	4		22.5196	22.5049	22.5595	21.2501	20.7372	14.9692
	0.976001	2.58356	P27348;P31946;P63104	Q4VY20;E5RGE1;E5RIR4;E7ESK7;E7EX29;E7EVZ2;E9PG15;E9PD24;A0A0J9YWE8;P31947;P31946;P63104;P27348;Q4VY19	1433B_HUMAN;1433T_HUMAN;1433Z_HUMAN	YWHAB;YWHAQ;YWHAZ	14-3-3 protein theta	Color2 [DarkGray]	1	4		21.063	21.0891	21.0441	16.0113	19.5236	19.9107
	0.000648437	-0.00324949	P27361	E9PJF0;P27361;E9PQW4	MK03_HUMAN	MAPK3	Mitogen-activated protein kinase 3	Color2 [DarkGray]	1	4		19.3835	19.883	20.0813	16.5455	21.3768	21.4352
+	1.28913	-0.978308	P27540	A6NGV6;P27540	ARNT_HUMAN	ARNT	Aryl hydrocarbon receptor nuclear translocator	Color2 [DarkGray]	1	4		14.9642	15.1947	15.364	16.1342	15.5794	16.7442
	0.37519	-0.190852	P27635	H7C123;X1WI28;P27635;Q96L21;H7C2C5;F8W7C6	RL10_HUMAN	RPL10	60S ribosomal protein L10	Color2 [DarkGray]	1	4		20.7559	20.6415	20.3434	20.4226	20.9431	20.9478
+	3.70056	1.80375	P27695	A0A0C4DGK8;G3V5D9;G3V359;G3V5Q1;G3V3C7;G3V5M0;P27695;G3V3M6	APEX1_HUMAN	APEX1	DNA-(apurinic or apyrimidinic site) endonuclease	Color2 [DarkGray]	1	4		22.4523	22.6387	22.4337	20.8696	20.4669	20.777
	1.30982	0.465761	P27797	A0A7P0T861;K7EL50;K7EJB9;P27797	CALR_HUMAN	CALR	Calreticulin	Color2 [DarkGray]	1	4		21.7763	22.1801	22.2301	21.6009	21.4482	21.7401
+	1.90278	0.636007	P27816	E7EVA0;B5MEG9;P27816	MAP4_HUMAN	MAP4	Microtubule-associated protein 4	Color2 [DarkGray]	1	4		24.3703	24.3553	24.21	23.667	23.4409	23.9197
+	2.26837	1.40201	P27824	A0A7P0TB65;D6RGY2;A0A7P0Z484;A0A7P0T840;A0A7P0TAE9;A0A7P0T937;P27824	CALX_HUMAN	CANX	Calnexin	Color2 [DarkGray]	1	4		22.9415	22.7577	22.7188	20.9417	21.4877	21.7826
	0.921234	-0.423884	P28066	P28066	PSA5_HUMAN	PSMA5	Proteasome subunit alpha type-5	Color2 [DarkGray]	1	4		20.0703	19.4788	19.5913	20.0182	20.0259	20.3681
	0.814991	0.761605	P28290	E7EUL7;E9PHV5;H7BZ26;P28290	ITPI2_HUMAN	ITPRID2	Protein ITPRID2	Color2 [DarkGray]	1	4		15.8047	17.0103	16.8115	15.9367	16.0564	15.3485
+	1.50589	2.10474	P28799	K7EQ05;P28799	GRN_HUMAN	GRN	Progranulin	Color2 [DarkGray]	1	4		19.4529	19.7622	19.6306	18.4263	16.2777	17.8274
+	1.30779	0.781933	P28838	P28838	AMPL_HUMAN	LAP3	Cytosol aminopeptidase	Color2 [DarkGray]	1	4		18.6629	19.007	19.3282	17.8118	18.3847	18.4559
	0.319802	-0.222975	P29353	X6R6D0;H0Y539;P29353	SHC1_HUMAN	SHC1	SHC-transforming protein 1	Color2 [DarkGray]	1	4		18.8701	18.6916	18.8194	18.9877	18.5454	19.5169
	1.39093	0.346452	P29401	P29401;A0A0B4J1R6	TKT_HUMAN	TKT	Transketolase	Color2 [DarkGray]	1	4		21.934	21.8238	21.8009	21.29	21.6313	21.5981
+	3.47608	-2.32396	P29558	E7ETU5;P29558;Q6XE24;C9JIJ9;F6Y5H0;A0A1B0GUW5;E7EPF2;C9J9B2	RBMS1_HUMAN	RBMS1	RNA-binding motif, single-stranded-interacting protein 1	Color2 [DarkGray]	1	4		19.9308	20.4611	19.8588	22.3767	22.3001	22.5457
	0.361064	-0.676227	P29590	P29590;H3BVD2	PML_HUMAN	PML	Protein PML	Color2 [DarkGray]	1	4		17.2033	17.3555	17.4343	18.5537	18.9959	16.4721
+	2.72001	-0.820864	P29692	E9PJD0;E9PK06;E9PK72;E9PL71;E9PKK3;E9PN91;E9PMW7;E9PPR1;E9PL12;E9PK01;E9PQZ1;E9PNW6;P29692;E9PI39;E9PQ49	EF1D_HUMAN	EEF1D	Elongation factor 1-delta	Color2 [DarkGray]	1	4		22.53	22.5295	22.4504	23.5431	23.23	23.1994
+	2.2557	0.521748	P29966	P29966	MARCS_HUMAN	MARCKS	Myristoylated alanine-rich C-kinase substrate	Color2 [DarkGray]	1	4		24.784	24.8841	24.9447	24.1946	24.3709	24.4821
+	3.40123	-1.61484	P30040	F8VY02;P30040	ERP29_HUMAN	ERP29	Endoplasmic reticulum resident protein 29	Color2 [DarkGray]	1	4		20.6384	20.8105	21.1029	22.5711	22.3694	22.4558
+	3.08155	1.29103	P30041	P30041	PRDX6_HUMAN	PRDX6	Peroxiredoxin-6	Color2 [DarkGray]	1	4		23.2073	23.4215	22.9773	21.981	21.9661	21.7858
	0.272698	-0.296668	P30043	M0QZL1;M0R192;A0A2R8Y7Y9;A0A2R8YEP4;P30043	BLVRB_HUMAN	BLVRB	Flavin reductase (NADPH)	Color2 [DarkGray]	1	4		19.0666	19.3406	19.2873	19.6144	20.2226	18.7475
+	3.88922	0.777051	P30044	P30044	PRDX5_HUMAN	PRDX5	Peroxiredoxin-5, mitochondrial	Color2 [DarkGray]	1	4		20.4437	20.4877	20.3734	19.7141	19.6831	19.5765
	0.754918	-0.427121	P30046	B5MC82;P30046;A6NHG4	DOPD_HUMAN	DDT	D-dopachrome decarboxylase	Color2 [DarkGray]	1	4		23.0268	22.2243	22.5305	23.081	23.1811	22.8009
+	1.18684	0.980151	P30048	P30048	PRDX3_HUMAN	PRDX3	Thioredoxin-dependent peroxide reductase, mitochondrial	Color2 [DarkGray]	1	4		18.1504	19.254	19.3208	17.8018	17.9013	18.0816
	0.127451	0.388022	P30049	P30049	ATPD_HUMAN	ATP5F1D	ATP synthase subunit delta, mitochondrial	Color2 [DarkGray]	1	4		19.5375	19.3932	19.6193	20.1421	20.341	16.9028
	0.802432	0.288979	P30050	P30050	RL12_HUMAN	RPL12	60S ribosomal protein L12	Color2 [DarkGray]	1	4		24.8804	24.9529	24.4722	24.5537	24.5513	24.3335
	0.0999191	-0.180797	P30085	Q5T0D2;P30085	KCY_HUMAN	CMPK1	UMP-CMP kinase	Color2 [DarkGray]	1	4		19.1022	18.9645	17.3331	18.0201	18.9237	18.9984
+	3.16066	1.09402	P30086	P30086	PEBP1_HUMAN	PEBP1	Phosphatidylethanolamine-binding protein 1	Color2 [DarkGray]	1	4		25.3293	25.6287	25.4717	24.3355	24.28	24.532
+	3.97093	0.915522	P30101	P30101	PDIA3_HUMAN	PDIA3	Protein disulfide-isomerase A3	Color2 [DarkGray]	1	4		24.4239	24.6225	24.5221	23.5867	23.6419	23.5934
+	2.21648	1.39613	P30153	C9J9C1;P30153	2AAA_HUMAN	PPP2R1A	Serine/threonine-protein phosphatase 2A 65 kDa regulatory subunit A alpha isoform	Color2 [DarkGray]	1	4		21.471	21.5181	21.9866	20.3462	19.8721	20.5689
+	1.46986	-0.880484	P30260	G5EA36;P30260	CDC27_HUMAN	CDC27	Cell division cycle protein 27 homolog	Color2 [DarkGray]	1	4		17.0672	17.7621	17.8605	18.2098	18.6201	18.5014
	0.820598	-0.534108	P30414	P30414	NKTR_HUMAN	NKTR	NK-tumor recognition protein	Color2 [DarkGray]	1	4		16.951	16.8834	17.6355	17.733	17.983	17.3563
+	2.31307	1.03422	P30419	A0A7I2V3U5;A0A7I2V539;A0A7I2V3X4;A0A7I2V4Y5;P30419;K7EN82;B7Z8J4	NMT1_HUMAN	NMT1	Glycylpeptide N-tetradecanoyltransferase 1	Color2 [DarkGray]	1	4		20.1481	20.1973	20.4475	19.5317	18.9966	19.1619
+	2.44124	-0.856565	P30519	I3L276;I3L4P8;P30519;I3L159;A0A1B0GXH0;I3L463;I3L1F5	HMOX2_HUMAN	HMOX2	Heme oxygenase 2	Color2 [DarkGray]	1	4		18.1106	18.2845	18.4333	19.3228	18.9624	19.1128
	1.34935	0.591637	P30533	P30533	AMRP_HUMAN	LRPAP1	Alpha-2-macroglobulin receptor-associated protein	Color2 [DarkGray]	1	4		21.4236	21.6455	21.7177	20.9425	21.3505	20.7189
	0.690962	-0.335386	P30622	F5H1T5;F5H0N7;F5H6A0;P30622;J3KP58	CLIP1_HUMAN	CLIP1	CAP-Gly domain-containing linker protein 1	Color2 [DarkGray]	1	4		19.3733	18.932	19.0771	19.6159	19.6663	19.1064
	0.363357	1.37244	P31146	P31146	COR1A_HUMAN	CORO1A	Coronin-1A	Color2 [DarkGray]	1	4		16.2031	19.7497	19.1384	15.524	16.2256	19.2243
	0.110635	-0.0755793	P31153	P31153	METK2_HUMAN	MAT2A	S-adenosylmethionine synthase isoform type-2	Color2 [DarkGray]	1	4		18.3144	19.009	18.6142	18.5628	18.593	19.0086
	0.543484	-0.438873	P31273	P31273	HXC8_HUMAN	HOXC8	Homeobox protein Hox-C8	Color2 [DarkGray]	1	4		17.0049	17.0213	17.2635	17.8551	17.9088	16.8424
+	1.56562	-1.2218	P31483	E5RGV5;F8W8I6;P31483	TIA1_HUMAN	TIA1	Nucleolysin TIA-1 isoform p40	Color2 [DarkGray]	1	4		19.5625	19.7121	19.3781	21.3718	20.1741	20.7723
	0.228857	1.3303	P31483;Q01085	C9JTN7;E5RGV5;E5RG67;F8W8I6;P31483;Q01085;E7ETC0	TIA1_HUMAN;TIAR_HUMAN	TIA1;TIAL1	Nucleolysin TIA-1 isoform p40	Color2 [DarkGray]	1	4		21.0942	21.42	21.3884	21.9369	22.5398	15.435
	0.451297	0.164136	P31937	P31937	3HIDH_HUMAN	HIBADH	3-hydroxyisobutyrate dehydrogenase, mitochondrial	Color2 [DarkGray]	1	4		19.726	19.6691	19.6919	19.6786	19.2202	19.6957
	0.176869	0.108919	P31939	F8WEF0;P31939	PUR9_HUMAN	ATIC	Bifunctional purine biosynthesis protein ATIC	Color2 [DarkGray]	1	4		18.9646	19.4463	19.215	19.0608	18.7956	19.4428
+	1.60401	0.692944	P31942	P31942	HNRH3_HUMAN	HNRNPH3	Heterogeneous nuclear ribonucleoprotein H3	Color2 [DarkGray]	1	4		20.7205	20.7878	21.0423	19.8928	20.48	20.0989
+	2.66149	-1.6631	P31943	E9PCY7;D6RIU0;E5RGH4;P31943;P55795;D6RBM0;G8JLB6;E5RGV0;E7EN40;H0YB39	HNRH1_HUMAN	HNRNPH1	Heterogeneous nuclear ribonucleoprotein H	Color2 [DarkGray]	1	4		16.7506	16.6268	16.8669	18.8589	18.1236	18.2509
+	1.61514	0.866093	P31946	Q4VY20;A0A0J9YWE8;P31946;Q4VY19	1433B_HUMAN	YWHAB	14-3-3 protein beta/alpha	Color2 [DarkGray]	1	4		21.957	21.997	22.1374	20.712	21.5258	21.2553
	0.0192941	-0.225828	P31946;P61981;P63104;Q04917	Q4VY20;E5RIR4;E7ESK7;A2IDB2;E7EX29;E7EVZ2;E9PD24;A0A0J9YWE8;A0A0J9YWZ2;P31946;P63104;Q04917;P61981;Q4VY19	1433B_HUMAN;1433F_HUMAN;1433G_HUMAN;1433Z_HUMAN	YWHAB;YWHAG;YWHAH;YWHAZ	14-3-3 protein beta/alpha	Color2 [DarkGray]	1	4		25.936	25.8792	16.7687	25.5583	25.4699	18.2333
	0.0735602	0.392295	P31946;P61981;Q04917	Q4VY20;A2IDB2;A0A0J9YWE8;A0A0J9YWZ2;P31946;Q04917;P61981;Q4VY19	1433B_HUMAN;1433F_HUMAN;1433G_HUMAN	YWHAB;YWHAG;YWHAH	14-3-3 protein beta/alpha	Color2 [DarkGray]	1	4		20.7362	15.4716	20.8263	19.4076	17.4256	19.0241
+	2.07085	0.344259	P31948	F5H783;F5GXD8;P31948	STIP1_HUMAN	STIP1	Stress-induced-phosphoprotein 1	Color2 [DarkGray]	1	4		23.8994	23.6667	23.8362	23.489	23.4416	23.4389
+	2.30732	0.618966	P31949	P31949	S10AB_HUMAN	S100A11	Protein S100-A11	Color2 [DarkGray]	1	4		26.1546	26.286	26.2922	25.7654	25.4302	25.6803
+	2.38572	-1.89759	P32322	P32322;E2QRB3	P5CR1_HUMAN	PYCR1	Pyrroline-5-carboxylate reductase 1, mitochondrial	Color2 [DarkGray]	1	4		17.2628	16.654	16.448	18.3871	18.5836	19.0869
	0.641394	-0.187807	P32969	P32969;D6RAN4	RL9_HUMAN	RPL9	60S ribosomal protein L9	Color2 [DarkGray]	1	4		20.2035	19.7761	20.1087	20.2539	20.2308	20.1671
+	3.03778	1.65476	P33176	A0A7I2V352;J3KNA1;A0A6Q8PEZ8;A0A7I2V492;P33176;A0A7I2YQQ7;A0A0G2JMZ6;A0A6Q8PGN1;A0A7I2V3N5;A0A6Q8PGG7;O60282;Q12840;A0A6Q8PGJ3;A0A7I2V581	KINH_HUMAN	KIF5B	Kinesin-1 heavy chain	Color2 [DarkGray]	1	4		21.5357	21.4019	21.6576	19.7558	19.6574	20.2178
+	1.49589	-0.74238	P33240	E7EWR4;E9PID8;P33240	CSTF2_HUMAN	CSTF2	Cleavage stimulation factor subunit 2	Color2 [DarkGray]	1	4		20.0706	20.204	20.2887	21.3571	20.8142	20.6191
+	2.09603	-0.952313	P33240;Q9H0L4	E7EWR4;E9PID8;Q9H0L4;P33240	CSTF2_HUMAN;CSTFT_HUMAN	CSTF2;CSTF2T	Cleavage stimulation factor subunit 2	Color2 [DarkGray]	1	4		20.5845	20.1256	20.5814	21.5705	21.1588	21.4193
	0.370821	0.860038	P33241	E9PBD8;E7EMG9;P33241	LSP1_HUMAN	LSP1	Lymphocyte-specific protein 1	Color2 [DarkGray]	1	4		17.7902	17.7401	17.9588	15.0844	18.2988	17.5258
+	3.80023	-2.01414	P33316	H0YNJ9;H0YMM5;H0YNW5;H0YKI0;P33316;H0YKC5	DUT_HUMAN	DUT	Deoxyuridine 5'-triphosphate nucleotidohydrolase, mitochondrial	Color2 [DarkGray]	1	4		20.3867	19.9133	20.0514	22.0666	22.129	22.1983
+	2.59833	-1.70373	P33991	A0A3B3IT92;A0A3B3ITP6;A0A3B3IS57;E5RFR3;P33991;E5RG53	MCM4_HUMAN	MCM4	DNA replication licensing factor MCM4	Color2 [DarkGray]	1	4		20.2176	19.9277	20.427	21.8411	22.277	21.5655
+	2.27754	-0.493207	P34897	H0YIZ0;G3V2Y4;P34897	GLYM_HUMAN	SHMT2	Serine hydroxymethyltransferase, mitochondrial	Color2 [DarkGray]	1	4		22.2843	22.1364	22.1189	22.7944	22.5438	22.6809
+	1.44007	0.648868	P34932	P34932	HSP74_HUMAN	HSPA4	Heat shock 70 kDa protein 4	Color2 [DarkGray]	1	4		19.7047	20.0947	20.0896	19.4984	19.4589	18.9851
	0.713284	-0.690388	P35080	G5E9Q6;C9J712;C9JQ45;P35080;C9J0J7	PROF2_HUMAN	PFN2	Profilin-2	Color2 [DarkGray]	1	4		17.8878	18.2529	18.0657	19.2347	19.141	17.9019
+	1.8489	-0.886716	P35221	E5RIB1;E5RIT8;E5RGY6;E5RIE0;E5RJZ2;E5RFM3;E5RG03;E5RJL0;P35221;E5RHV7;G3XAM7	CTNA1_HUMAN	CTNNA1	Catenin alpha-1	Color2 [DarkGray]	1	4		19.6684	19.6128	20.0988	20.9078	20.7297	20.4026
	0.853944	0.361567	P35232	P35232;C9JZ20	PHB_HUMAN	PHB	Prohibitin	Color2 [DarkGray]	1	4		20.1831	20.4279	20.3685	19.8375	20.3247	19.7326
	0.295651	1.30056	P35250	A0A087WVY3;H7C5P4;P35250	RFC2_HUMAN	RFC2	Replication factor C subunit 2	Color2 [DarkGray]	1	4		20.8762	21.003	19.3702	15.7668	21.3409	20.2402
	0.956312	0.596879	P35251	A0A1W2PP02;P35251	RFC1_HUMAN	RFC1	Replication factor C subunit 1	Color2 [DarkGray]	1	4		17.4983	17.7885	17.4437	17.3753	17.1056	16.459
+	1.37422	-1.56615	P35268	P35268;K7ERI7	RL22_HUMAN	RPL22	60S ribosomal protein L22	Color2 [DarkGray]	1	4		20.8946	21.9067	22.6597	23.6765	23.1993	23.2836
	0.501738	-0.120071	P35269	P35269;M0R0R9;M0R0Z3;M0QXD6	T2FA_HUMAN	GTF2F1	General transcription factor IIF subunit 1	Color2 [DarkGray]	1	4		20.6238	20.5855	20.5255	20.5236	20.8721	20.6993
+	2.32025	-1.68295	P35527	P35527	K1C9_HUMAN	KRT9	Keratin, type I cytoskeletal 9	Color2 [DarkGray]	1	4		18.205	17.7074	17.3588	19.7214	19.4556	19.1431
	0.574421	1.68995	P35555	P35555	FBN1_HUMAN	FBN1	Fibrillin-1	Color2 [DarkGray]	1	4		20.2835	20.0062	19.8615	15.8294	19.0835	20.1684
	0.289327	0.161592	P35568	P35568	IRS1_HUMAN	IRS1	Insulin receptor substrate 1	Color2 [DarkGray]	1	4		20.1356	20.0784	19.835	19.4689	19.922	20.1732
+	4.06807	1.14985	P35579	P35579	MYH9_HUMAN	MYH9	Myosin-9	Color2 [DarkGray]	1	4		24.4754	24.4276	24.6225	23.4201	23.2831	23.3727
+	1.47545	1.19684	P35579;P35580	P35579;P35580	MYH10_HUMAN;MYH9_HUMAN	MYH10;MYH9	Myosin-9	Color2 [DarkGray]	1	4		22.319	21.9786	21.9493	21.0307	20.2076	21.4181
	0.535023	0.274438	P35580	P35580	MYH10_HUMAN	MYH10	Myosin-10	Color2 [DarkGray]	1	4		19.1379	19.1676	19.1801	19.1649	19.0574	18.4401
	0.45153	0.381466	P35611	E7EV99;E7ENY0;H0Y9H2;P35611	ADDA_HUMAN	ADD1	Alpha-adducin	Color2 [DarkGray]	1	4		20.1294	20.226	20.552	19.2846	20.4497	20.0287
+	2.35656	0.771288	P35613	A0A087WUV8;A0A7P0TA85;A0A7P0T8A7;R4GMX5;A0A7P0TB04;I3L192;P35613	BASI_HUMAN	BSG	Basigin	Color2 [DarkGray]	1	4		20.2022	20.3458	20.6221	19.675	19.5187	19.6625
+	4.58594	1.84002	P35637	H3BPE7;P35637	FUS_HUMAN	FUS	RNA-binding protein FUS	Color2 [DarkGray]	1	4		23.2571	22.9998	23.1735	21.3654	21.3065	21.2384
+	3.17061	1.57025	P35637;Q92804	A0A075B7D9;H3BPE7;Q92804;P35637	FUS_HUMAN;RBP56_HUMAN	FUS;TAF15	RNA-binding protein FUS	Color2 [DarkGray]	1	4		24.3147	24.4515	24.497	23.1598	22.6694	22.7231
	0.883185	-0.635738	P35658	B7ZAV2;H0Y837;P35658;E9PKD2;A0A494C1F2;A0A0A0MSW3	NU214_HUMAN	NUP214	Nuclear pore complex protein Nup214	Color2 [DarkGray]	1	4		18.3513	18.2917	18.2778	19.2142	19.3366	18.2773
	0.0748008	0.0592105	P35659	B4DFG0;H0Y993;A0A494C198;H0Y8X0;P35659;D6R9L5	DEK_HUMAN	DEK	Protein DEK	Color2 [DarkGray]	1	4		20.0032	20.413	20.3651	20.635	19.7828	20.1858
	0.687586	0.173267	P35754	P35754	GLRX1_HUMAN	GLRX	Glutaredoxin-1	Color2 [DarkGray]	1	4		19.8386	20.0998	19.8934	19.6508	19.7322	19.9291
	0.298516	0.41382	P35908	P35908	K22E_HUMAN	KRT2	Keratin, type II cytoskeletal 2 epidermal	Color2 [DarkGray]	1	4		18.5094	18.4382	18.3603	18.876	18.2257	16.9646
	0.466666	1.09533	P35998	P35998;C9JLS9;C9JX88	PRS7_HUMAN	PSMC2	26S proteasome regulatory subunit 7	Color2 [DarkGray]	1	4		19.7999	19.9504	20.0896	19.746	16.8316	19.9763
	0.768249	-2.15434	P36405	P36405	ARL3_HUMAN	ARL3	ADP-ribosylation factor-like protein 3	Color2 [DarkGray]	1	4		16.5793	16.2999	16.366	19.9153	19.7993	15.9937
	0.150386	-0.118914	P36542	P36542	ATPG_HUMAN	ATP5F1C	ATP synthase subunit gamma, mitochondrial	Color2 [DarkGray]	1	4		20.3042	20.2559	20.2238	20.4694	20.8387	19.8324
	0.207482	-0.107318	P36543	P36543	VATE1_HUMAN	ATP6V1E1	V-type proton ATPase subunit E 1	Color2 [DarkGray]	1	4		19.1083	19.4079	19.5625	19.5138	19.1882	19.6987
	0.0558711	0.057134	P36578	P36578;H3BM89	RL4_HUMAN	RPL4	60S ribosomal protein L4	Color2 [DarkGray]	1	4		23.2351	23.8524	23.9908	23.9399	23.1059	23.8611
	0.458872	-0.290989	P37108	P37108;H0YLA2	SRP14_HUMAN	SRP14	Signal recognition particle 14 kDa protein	Color2 [DarkGray]	1	4		24.4331	24.9382	24.9002	25.4658	24.961	24.7176
	1.03803	2.13195	P37235;P61601;P84074	P61601;P84074;P37235	HPCA_HUMAN;HPCL1_HUMAN;NCALD_HUMAN	HPCA;HPCAL1;NCALD	Hippocalcin-like protein 1	Color2 [DarkGray]	1	4		19.4831	19.614	19.9118	19.1621	17.5997	15.8512
	0.785497	1.07152	P37275	P37275	ZEB1_HUMAN	ZEB1	Zinc finger E-box-binding homeobox 1	Color2 [DarkGray]	1	4		17.8865	17.9678	17.9337	16.1843	16.2745	18.1146
+	3.00657	1.25927	P37802	X6RJP6;P37802	TAGL2_HUMAN	TAGLN2	Transgelin-2	Color2 [DarkGray]	1	4		26.4169	26.4675	26.3078	24.8624	25.2787	25.2733
+	2.58429	1.18009	P37837	P37837	TALDO_HUMAN	TALDO1	Transaldolase	Color2 [DarkGray]	1	4		22.2707	22.2057	22.1174	20.7854	20.9171	21.351
+	2.32956	-0.71429	P38117	M0QY67;P38117	ETFB_HUMAN	ETFB	Electron transfer flavoprotein subunit beta	Color2 [DarkGray]	1	4		19.974	20.0121	19.8566	20.5939	20.5032	20.8884
+	2.84357	0.620885	P38159	H3BT71;H0Y6E7;P38159	RBMX_HUMAN	RBMX	RNA-binding motif protein, X chromosome	Color2 [DarkGray]	1	4		23.9604	23.8566	23.7104	23.1842	23.2853	23.1953
+	3.97404	0.591349	P38159;Q96E39	H3BR27;H3BT71;H3BNC1;A0A1B0GUK8;P38159;Q96E39	RBMX_HUMAN;RMXL1_HUMAN	RBMX;RBMXL1	RNA-binding motif protein, X chromosome	Color2 [DarkGray]	1	4		24.9751	25.0435	24.9596	24.3704	24.3749	24.4588
+	3.57721	0.857178	P38646	H0Y8K0;A0A7I2V2S7;A0A7I2V2G2;A0A7I2YQB2;A0A7I2V3F7;D6RCD7;P38646;A0A3B3ITI4	GRP75_HUMAN	HSPA9	Stress-70 protein, mitochondrial	Color2 [DarkGray]	1	4		26.1327	26.2824	26.1318	25.3756	25.2254	25.3743
+	2.3244	0.566737	P38936	P38936	CDN1A_HUMAN	CDKN1A	Cyclin-dependent kinase inhibitor 1	Color2 [DarkGray]	1	4		19.264	19.2233	18.9687	18.6602	18.5434	18.5521
	0.355997	0.199497	P39019	M0QYF7;P39019;M0R2L9;M0R140	RS19_HUMAN	RPS19	40S ribosomal protein S19	Color2 [DarkGray]	1	4		25.4029	25.3632	25.7116	25.5141	24.8823	25.4828
+	2.63717	1.26004	P39023	P39023;G5E9G0	RL3_HUMAN	RPL3	60S ribosomal protein L3	Color2 [DarkGray]	1	4		21.7049	21.7117	21.5592	20.4961	20.6419	20.0577
	0.138662	-0.161775	P39687	P39687	AN32A_HUMAN	ANP32A	Acidic leucine-rich nuclear phosphoprotein 32 family member A	Color2 [DarkGray]	1	4		15.7731	15.9185	15.6347	15.7052	16.7587	15.3478
	0.0171482	0.0349553	P39880	P39880	CUX1_HUMAN	CUX1	Homeobox protein cut-like 1	Color2 [DarkGray]	1	4		17.8172	18.594	16.3541	17.8106	17.6008	17.249
	0.995501	0.471459	P40121	E7ENU9;B8ZZL6;P40121	CAPG_HUMAN	CAPG	Macrophage-capping protein	Color2 [DarkGray]	1	4		19.6038	20.0339	19.657	19.0901	19.6442	19.1461
+	2.94889	-0.866549	P40222	P40222	TXLNA_HUMAN	TXLNA	Alpha-taxilin	Color2 [DarkGray]	1	4		20.9857	21.1741	21.245	21.8834	21.9981	22.1229
	0.371516	-0.128965	P40227	P40227	TCPZ_HUMAN	CCT6A	T-complex protein 1 subunit zeta	Color2 [DarkGray]	1	4		22.0136	22.1483	22.1419	22.2829	21.9683	22.4396
+	1.04838	2.1091	P40261	P40261	NNMT_HUMAN	NNMT	Nicotinamide N-methyltransferase	Color2 [DarkGray]	1	4		19.6787	20.2793	19.9156	17.6776	16.3324	19.5363
+	3.08064	-2.47304	P40429	Q6NVV1;P40429;A0A7I2V5L3;A0A7I2V2L9;Q8J015;M0QYS1	RL13A_HUMAN	RPL13A	60S ribosomal protein L13a	Color2 [DarkGray]	1	4		19.1059	18.9926	19.5568	21.7441	22.0306	21.2998
	0.477593	0.421197	P40925	C9JF79;A0A5K1VW95;C9JRL4;B9A041;P40925	MDHC_HUMAN	MDH1	Malate dehydrogenase, cytoplasmic	Color2 [DarkGray]	1	4		20.9123	21.3847	21.1639	20.5036	20.2599	21.4338
+	3.74943	0.9311	P40926	G3XAL0;P40926	MDHM_HUMAN	MDH2	Malate dehydrogenase, mitochondrial	Color2 [DarkGray]	1	4		22.3708	22.4297	22.4984	21.4144	21.6135	21.4776
	0.171638	-0.126666	P40939	A0A2R8Y4F5;H0YFD6;A0A2R8YG21;P40939;A0A2R8Y688	ECHA_HUMAN	HADHA	Trifunctional enzyme subunit alpha, mitochondrial	Color2 [DarkGray]	1	4		19.4197	19.3348	19.1007	18.9454	19.8531	19.4368
	0.0234321	-0.0258605	P41091;Q2VIR3	P41091;Q2VIR3	IF2GL_HUMAN;IF2G_HUMAN	EIF2S3;EIF2S3B	Eukaryotic translation initiation factor 2 subunit 3	Color2 [DarkGray]	1	4		19.9204	19.6208	19.9216	20.283	20.1139	19.1434
	0.155986	-0.610783	P41134	P41134	ID1_HUMAN	ID1	DNA-binding protein inhibitor ID-1	Color2 [DarkGray]	1	4		15.0969	17.6664	17.7174	15.0727	18.5577	18.6826
	0.290408	-0.348671	P41208	P41208	CETN2_HUMAN	CETN2	Centrin-2	Color2 [DarkGray]	1	4		17.7258	16.8606	17.1841	17.0302	18.4107	17.3756
	0.573746	-0.259947	P41227	P41227	NAA10_HUMAN	NAA10	N-alpha-acetyltransferase 10	Color2 [DarkGray]	1	4		19.4966	19.2966	19.5364	19.9491	19.8254	19.335
	1.13407	-0.875472	P41236	Q6NXS1;E7EMN6;P41236	IPP2_HUMAN	PPP1R2	Protein phosphatase inhibitor 2	Color2 [DarkGray]	1	4		18.6148	18.5092	18.6819	19.6466	18.7875	19.9981
	0.352044	-0.489042	P41250	A0A6Q8PGW4;A0A6Q8PGI6;A0A6Q8PGA8;P41250;A0A6Q8PHH9;A0A6Q8PGZ8	GARS_HUMAN	GARS1	Glycine--tRNA ligase	Color2 [DarkGray]	1	4		16.2917	17.5326	18.1568	18.0582	17.928	17.462
	1.01975	0.591358	P41567	K7EM18;P41567	EIF1_HUMAN	EIF1	Eukaryotic translation initiation factor 1	Color2 [DarkGray]	1	4		22.0115	22.3353	21.8967	21.0509	21.8708	21.5477
+	2.23039	-0.767701	P42166;P42167	G5E972;P42167;P42166	LAP2A_HUMAN;LAP2B_HUMAN	TMPO	Lamina-associated polypeptide 2, isoform alpha	Color2 [DarkGray]	1	4		22.8431	22.925	22.866	23.374	23.7139	23.8494
+	3.09102	1.79869	P42677	P42677	RS27_HUMAN	RPS27	40S ribosomal protein S27	Color2 [DarkGray]	1	4		19.6504	19.4382	20.0261	18.062	17.7256	17.9311
+	2.08176	0.482137	P42677;Q71UM5	C9JLI6;Q71UM5;P42677;H0YMV8	RS27L_HUMAN;RS27_HUMAN	RPS27;RPS27L	40S ribosomal protein S27	Color2 [DarkGray]	1	4		22.8613	23.0209	23.1062	22.5015	22.6384	22.4021
	0.158891	0.762296	P42704	P42704	LPPRC_HUMAN	LRPPRC	Leucine-rich PPR motif-containing protein, mitochondrial	Color2 [DarkGray]	1	4		20.0588	20.0988	20.0756	15.7332	20.81	21.403
+	1.49598	0.869584	P42765	P42765	THIM_HUMAN	ACAA2	3-ketoacyl-CoA thiolase, mitochondrial	Color2 [DarkGray]	1	4		19.4581	19.7192	19.7776	18.4022	19.2549	18.689
+	2.52795	1.52854	P42766	P42766	RL35_HUMAN	RPL35	60S ribosomal protein L35	Color2 [DarkGray]	1	4		23.7383	23.6042	23.5435	21.7844	21.969	22.547
+	2.63236	-1.60864	P42771	J3QRG6;K7ES20;P42772;P42771;K7ENC6	CDN2A_HUMAN	CDKN2A	Cyclin-dependent kinase inhibitor 2A	Color2 [DarkGray]	1	4		16.7733	17.2697	17.5019	18.9675	18.661	18.7423
	0.812473	-0.624419	P43034	I3L495;A0A6Q8PG63;P43034	LIS1_HUMAN	PAFAH1B1	Platelet-activating factor acetylhydrolase IB subunit beta	Color2 [DarkGray]	1	4		16.7544	16.9292	16.2008	17.8122	16.9758	16.9697
+	2.38007	-2.28517	P43121	P43121	MUC18_HUMAN	MCAM	Cell surface glycoprotein MUC18	Color2 [DarkGray]	1	4		16.5732	17.5826	17.0907	19.804	19.3825	18.9154
+	2.94892	-0.349855	P43243	D6REM6;D6R991;A0A0R4J2E8;D6RCM3;D6R9F3;D6RBS2;D6REK4;A8MXP9;A0A1B0GX04;D6RB45;P43243;D6R8Z5	MATR3_HUMAN	MATR3	Matrin-3	Color2 [DarkGray]	1	4		23.024	22.999	23.0072	23.2958	23.347	23.437
	0.206934	-0.908991	P43308	P43308;E9PNP2;E9PQI4;E9PQ05;E9PQJ7;E9PLP2;E9PN13;E9PJ35	SSRB_HUMAN	SSR2	Translocon-associated protein subunit beta	Color2 [DarkGray]	1	4		19.6748	14.8144	20.114	19.0832	19.0379	19.2091
+	3.3323	1.54744	P43487	C9JDM3;F6WQW2;P43487;C9JJ34	RANG_HUMAN	RANBP1	Ran-specific GTPase-activating protein	Color2 [DarkGray]	1	4		23.7415	23.6078	23.439	22.2512	22.0543	21.8405
+	2.40039	1.25985	P45880	P45880;A0A0A0MR02	VDAC2_HUMAN	VDAC2	Voltage-dependent anion-selective channel protein 2	Color2 [DarkGray]	1	4		19.9737	20.3921	19.8858	18.7477	19.0998	18.6245
+	2.30149	-2.88078	P45973	P45973	CBX5_HUMAN	CBX5	Chromobox protein homolog 5	Color2 [DarkGray]	1	4		15.8213	17.2042	17.1488	20.0757	19.2465	19.4944
+	2.60089	-0.940354	P45974	P45974;F5H571	UBP5_HUMAN	USP5	Ubiquitin carboxyl-terminal hydrolase 5	Color2 [DarkGray]	1	4		18.4675	18.4411	18.7332	19.6933	19.3669	19.4026
	0.0490533	-0.0310224	P46013	P46013	KI67_HUMAN	MKI67	Proliferation marker protein Ki-67	Color2 [DarkGray]	1	4		19.304	19.4205	19.3353	19.7973	19.2759	19.0798
	0.921907	-0.454349	P46060	B0QYT5;P46060;B0QYT6;B0QYT4	RAGP1_HUMAN	RANGAP1	Ran GTPase-activating protein 1	Color2 [DarkGray]	1	4		19.2876	19.2345	19.1898	19.9206	19.2347	19.9197
	0.133848	0.431657	P46087	P46087	NOP2_HUMAN	NOP2	Probable 28S rRNA (cytosine(4447)-C(5))-methyltransferase	Color2 [DarkGray]	1	4		20.0102	20.5739	19.4846	17.4104	21.2911	20.0722
+	1.31159	-0.753572	P46108	P46108	CRK_HUMAN	CRK	Adapter molecule crk	Color2 [DarkGray]	1	4		20.0463	20.2936	19.5981	20.6819	21.0601	20.4567
+	3.33495	-0.992203	P46109	P46109	CRKL_HUMAN	CRKL	Crk-like protein	Color2 [DarkGray]	1	4		20.1378	20.0448	19.8891	21.1196	20.9106	21.0181
+	1.70973	-2.11391	P46379	H0Y4L1;A0A024RCR6;H0Y710;A0A0G2JL47;A0A7I2V508;A0A7P0MQS5;A0A0G2JK23;P46379	BAG6_HUMAN	BAG6	Large proline-rich protein BAG6	Color2 [DarkGray]	1	4		20.2512	19.8497	19.3018	21.3861	21.4694	22.8888
	1.55463	-0.404197	P46776	E9PJD9;P46776;E9PLX7;E9PLL6	RL27A_HUMAN	RPL27A	60S ribosomal protein L27a	Color2 [DarkGray]	1	4		23.1625	23.383	23.3127	23.8909	23.6017	23.5783
+	2.70102	2.16577	P46778	G3V1B3;P46778;M0R3I5;M0R181	RL21_HUMAN	RPL21	60S ribosomal protein L21	Color2 [DarkGray]	1	4		22.2058	22.4773	22.2201	20.6125	19.6163	20.1771
+	2.91046	1.12771	P46779	P46779;H0YKD8	RL28_HUMAN	RPL28	60S ribosomal protein L28	Color2 [DarkGray]	1	4		24.8854	24.8182	24.653	23.5184	23.8962	23.5588
	0.652001	-0.531333	P46781	P46781	RS9_HUMAN	RPS9	40S ribosomal protein S9	Color2 [DarkGray]	1	4		19.6675	20.1972	20.318	20.4455	20.1445	21.1868
	1.69996	-0.382869	P46782	M0R0R2;M0R0F0;M0QZN2;P46782	RS5_HUMAN	RPS5	40S ribosomal protein S5	Color2 [DarkGray]	1	4		21.8037	21.6505	21.4538	21.9944	22.0225	22.0397
	0.937102	0.566166	P46783	A0A2R8Y6L3;P46783;S4R435;A0A1W2PQS6;A0A2R8YFH6;F6U211;A0A2R8Y7H1	RS10_HUMAN	RPS10	40S ribosomal protein S10	Color2 [DarkGray]	1	4		23.7923	23.7365	23.881	22.6936	23.3964	23.6212
	1.84234	-0.257654	P46821	P46821	MAP1B_HUMAN	MAP1B	Microtubule-associated protein 1B	Color2 [DarkGray]	1	4		22.7131	22.676	22.591	22.9804	22.8174	22.9552
	0.0253799	-0.0993522	P46821;P78559	P46821;E9PGC8;P78559	MAP1A_HUMAN;MAP1B_HUMAN	MAP1A;MAP1B	Microtubule-associated protein 1B	Color2 [DarkGray]	1	4		18.5623	15.3729	19.0642	16.5343	18.2761	18.487
	0.574639	-0.348448	P46937	P46937	YAP1_HUMAN	YAP1	Transcriptional coactivator YAP1	Color2 [DarkGray]	1	4		21.0157	20.8746	21.1279	20.925	21.8225	21.316
+	1.62694	0.909206	P46940	A0A0J9YXZ5;H0YLE8;P46940	IQGA1_HUMAN	IQGAP1	Ras GTPase-activating-like protein IQGAP1	Color2 [DarkGray]	1	4		20.202	20.5002	20.4812	19.6541	19.018	19.7836
	0.906418	1.02835	P46976	C9JQ42;P46976;G5E9W8	GLYG_HUMAN	GYG1	Glycogenin-1	Color2 [DarkGray]	1	4		19.0521	20.544	20.5229	19.0544	19.3184	18.6612
+	2.67698	0.789281	P47756	A0A6I8PIN8;B1AK85;B1AK87;P47756	CAPZB_HUMAN	CAPZB	F-actin-capping protein subunit beta	Color2 [DarkGray]	1	4		20.8899	20.8154	20.8484	20.1698	20.1729	19.8431
+	1.76339	-1.45577	P47897	A0A1B0GVU9;P47897;A0A0U1RQT0;A0A0U1RRI9;A0A0U1RQE9;C9J165;A0A0U1RQL2;A0A0U1RQU2;A0A0U1RQM8	SYQ_HUMAN	QARS1	Glutamine--tRNA ligase	Color2 [DarkGray]	1	4		17.996	17.1644	17.0674	19.2634	18.4812	18.8505
+	2.27173	1.06962	P47914	A0A3B3ITT5;P47914	RL29_HUMAN	RPL29	60S ribosomal protein L29	Color2 [DarkGray]	1	4		24.1379	24.5794	24.7922	23.4874	23.4188	23.3944
	1.37577	0.246009	P48047	P48047	ATPO_HUMAN	ATP5PO	ATP synthase subunit O, mitochondrial	Color2 [DarkGray]	1	4		23.0931	23.2388	23.222	23.0776	22.8612	22.8771
	0.262247	-0.65539	P48061	P48061	SDF1_HUMAN	CXCL12	Stromal cell-derived factor 1	Color2 [DarkGray]	1	4		16.6691	13.5455	14.3672	14.9952	16.1695	15.3834
	0.708704	0.893881	P48426	H7BXS3;P48426	PI42A_HUMAN	PIP4K2A	Phosphatidylinositol 5-phosphate 4-kinase type-2 alpha	Color2 [DarkGray]	1	4		18.7911	18.7429	18.7714	18.6485	18.2259	16.7493
+	1.41394	0.672648	P48444	P48444;B0YIW6	COPD_HUMAN	ARCN1	Coatomer subunit delta	Color2 [DarkGray]	1	4		21.4254	21.4633	21.72	21.2377	20.5476	20.8055
	0.176586	0.148005	P48506	A0A2R8YEL6;A0A0C4DGB2;B4E2I4;P48506	GSH1_HUMAN	GCLC	Glutamate--cysteine ligase catalytic subunit	Color2 [DarkGray]	1	4		20.993	20.6319	20.7756	21.0783	20.0727	20.8055
+	4.33765	3.51028	P48509	E9PMR4;K4DIA7;E9PRJ3;P48509	CD151_HUMAN	CD151	CD151 antigen	Color2 [DarkGray]	1	4		20.8748	21.3235	21.3821	17.869	17.5719	17.6087
	0.105257	0.0782948	P48634	P48634	PRC2A_HUMAN	PRRC2A	Protein PRRC2A	Color2 [DarkGray]	1	4		20.529	20.9231	20.7736	20.2406	21.0797	20.6705
	0.49149	0.386772	P48634;Q9Y520	P48634;Q9Y520;E7EPN9	PRC2A_HUMAN;PRC2C_HUMAN	PRRC2A;PRRC2C	Protein PRRC2A	Color2 [DarkGray]	1	4		18.8657	19.1528	18.9972	17.9841	19.1099	18.7613
+	3.27935	-0.791779	P48681	P48681	NEST_HUMAN	NES	Nestin	Color2 [DarkGray]	1	4		21.1985	21.2993	21.3504	22.1023	22.1683	21.9528
	0.218763	-0.855827	P48730	H7BYT1;J3KRM8;P48730	KC1D_HUMAN	CSNK1D	Casein kinase I isoform delta	Color2 [DarkGray]	1	4		15.4517	19.183	19.4357	19.1186	17.3653	20.1539
+	1.52391	-1.11408	P48735	P48735	IDHP_HUMAN	IDH2	Isocitrate dehydrogenase [NADP], mitochondrial	Color2 [DarkGray]	1	4		16.8629	16.8748	16.9348	17.8899	17.4876	18.6373
	0.09458	0.0501455	P49006	P49006	MRP_HUMAN	MARCKSL1	MARCKS-related protein	Color2 [DarkGray]	1	4		21.9522	22.1413	22.5574	22.288	22.1333	22.0791
	0.301382	0.162875	P49023	F5H836;P49023;A0A1B0GU60;A0A1B0GTU4;F5GZ78	PAXI_HUMAN	PXN	Paxillin	Color2 [DarkGray]	1	4		20.6876	20.4727	20.6937	20.0408	20.6489	20.6757
	0.0737213	0.0281925	P49189	P49189	AL9A1_HUMAN	ALDH9A1	4-trimethylaminobutyraldehyde dehydrogenase	Color2 [DarkGray]	1	4		20.5875	20.6508	20.6881	20.8638	20.4212	20.5568
+	3.75428	1.28352	P49207	P49207	RL34_HUMAN	RPL34	60S ribosomal protein L34	Color2 [DarkGray]	1	4		22.3172	22.2549	22.4066	21.2038	20.9175	21.0068
+	3.7323	-1.07599	P49321	P49321;E9PPR5	NASP_HUMAN	NASP	Nuclear autoantigenic sperm protein	Color2 [DarkGray]	1	4		20.6954	20.6631	20.5983	21.8291	21.7758	21.5799
	0.753466	-1.76329	P49368	P49368;Q5SZX9;E9PM09;E9PRC8	TCPG_HUMAN	CCT3	T-complex protein 1 subunit gamma	Color2 [DarkGray]	1	4		17.1174	18.3386	17.7388	20.8374	20.1445	17.5028
	0.469331	-1.44994	P49406	A0A0A0MRF4;P49406	RM19_HUMAN	MRPL19	39S ribosomal protein L19, mitochondrial	Color2 [DarkGray]	1	4		19.5004	15.6287	19.7589	19.8842	19.7138	19.6398
+	1.36927	1.48406	P49411	P49411	EFTU_HUMAN	TUFM	Elongation factor Tu, mitochondrial	Color2 [DarkGray]	1	4		22.4041	22.5465	22.5247	20.1195	21.8654	21.0383
+	2.97694	1.05855	P49419	A0A1B0GTY9;A0A1B0GV49;A0A1B0GTJ4;A0A1B0GW77;A0A1B0GTG2;P49419	AL7A1_HUMAN	ALDH7A1	Alpha-aminoadipic semialdehyde dehydrogenase	Color2 [DarkGray]	1	4		21.0143	21.0516	21.0119	19.779	20.2013	19.922
	0.593376	-0.828928	P49458	Q659G3;E9PE20;Q6P2S0;P49458	SRP09_HUMAN	SRP9	Signal recognition particle 9 kDa protein	Color2 [DarkGray]	1	4		21.8936	21.5498	21.8064	23.2607	23.1263	21.3496
	0.7447	-1.45444	P49585	P49585;C9J050;C9JEJ2;C9J2E1;C9JVS0;F8WAZ5;F8WBU2;C9JPY0	PCY1A_HUMAN	PCYT1A	Choline-phosphate cytidylyltransferase A	Color2 [DarkGray]	1	4		14.5652	17.1916	17.1663	17.6126	17.4956	18.1782
+	1.65167	2.32673	P49588	A0A6Q8PHJ2;A0A6Q8PGN5;A0A6Q8PGE8;A0A6Q8PHP3;P49588;A0A6Q8PF77;A0A6Q8PG28;A0A6Q8PF33;H3BPK7;A0A6Q8PHP7;A0A6Q8PGB5;A0A6Q8PGI8;A0A6Q8PG62;A0A6Q8PFK3;A0A6Q8PGR9;A0A6Q8PFY2;A0A6Q8PHN5;A0A6Q8PH44	SYAC_HUMAN	AARS1	Alanine--tRNA ligase, cytoplasmic	Color2 [DarkGray]	1	4		19.6809	19.4096	19.8663	17.1056	18.5071	16.3638
+	1.14076	-1.85329	P49589	C9JLN0;E9PRS8;P49589	SYCC_HUMAN	CARS1	Cysteine--tRNA ligase, cytoplasmic	Color2 [DarkGray]	1	4		15.1362	14.8603	15.2837	17.447	17.9283	15.4648
+	2.47431	-0.728479	P49591	P49591;Q5T5C7	SYSC_HUMAN	SARS1	Serine--tRNA ligase, cytoplasmic	Color2 [DarkGray]	1	4		20.3136	20.6684	20.3975	21.2331	21.2364	21.0954
	1.0077	-1.73327	P49674	H0Y5S9;H0Y682;P49674	KC1E_HUMAN	CSNK1E	Casein kinase I isoform epsilon	Color2 [DarkGray]	1	4		19.5269	16.8671	18.7753	20.335	19.8167	20.2174
	1.4884	-0.494207	P49748	K7EJW8;K7EQP4;P49748	ACADV_HUMAN	ACADVL	Very long-chain specific acyl-CoA dehydrogenase, mitochondrial	Color2 [DarkGray]	1	4		19.199	19.1992	18.9453	19.4686	19.4923	19.8652
	0.0160665	-0.0123908	P49750	P49750;F8VU51;H0YI23;H0YIQ2	YLPM1_HUMAN	YLPM1	YLP motif-containing protein 1	Color2 [DarkGray]	1	4		18.6284	18.9604	18.8275	19.0493	19.06	18.3442
	0.20916	-0.109966	P49757	G3V3M5;P49757;G3V4S6;G3V3R1;G3V433	NUMB_HUMAN	NUMB	Protein numb homolog	Color2 [DarkGray]	1	4		19.8589	19.5166	19.6493	19.8782	20.0351	19.4416
+	2.78898	0.862513	P49773	H0YC49;P49773;D6REP8;A0A6Q8PGQ8;D6RD60;D6RC06;D6RE99	HINT1_HUMAN	HINT1	Histidine triad nucleotide-binding protein 1	Color2 [DarkGray]	1	4		24.6599	24.7245	24.4464	23.7801	23.8616	23.6016
	1.55986	0.285909	P49790	P49790	NU153_HUMAN	NUP153	Nuclear pore complex protein Nup153	Color2 [DarkGray]	1	4		21.3723	21.5121	21.5833	21.2802	21.0914	21.2384
	1.18401	0.503882	P49792	P49792	RBP2_HUMAN	RANBP2	E3 SUMO-protein ligase RanBP2	Color2 [DarkGray]	1	4		20.2242	19.8682	19.9265	19.2388	19.8117	19.4568
	1.29346	-0.609837	P49792;Q99666	A6NKT7;P0DJD1;O14715;P49792;A0A1W2PNU4;F8VYC4;A0A286YES2;Q99666;P0DJD0;Q7Z3J3;J3KQ37;J3KNE0	RBP2_HUMAN;RGPD5_HUMAN	RANBP2;RGPD5	E3 SUMO-protein ligase RanBP2	Color2 [DarkGray]	1	4		19.1481	19.6852	19.6729	20.0248	20.3718	19.9391
	0.573326	-0.364691	P49841	P49841	GSK3B_HUMAN	GSK3B	Glycogen synthase kinase-3 beta	Color2 [DarkGray]	1	4		14.0707	14.4693	15.0098	14.7864	14.8215	15.0359
	0.550025	-0.3208	P49903	P49903	SPS1_HUMAN	SEPHS1	Selenide, water dikinase 1	Color2 [DarkGray]	1	4		19.1619	18.983	19.6977	19.3732	19.5663	19.8656
	0.0068864	-0.0110099	P50213	H0YM64;H0YLI6;H0YL72;H0YKD0;P50213	IDH3A_HUMAN	IDH3A	Isocitrate dehydrogenase [NAD] subunit alpha, mitochondrial	Color2 [DarkGray]	1	4		19.0804	18.36	19.5174	18.4442	19.7789	18.7676
	0.0299259	0.0929572	P50238	P50238	CRIP1_HUMAN	CRIP1	Cysteine-rich protein 1	Color2 [DarkGray]	1	4		21.1274	21.4914	21.0929	19.0714	22.2631	22.0982
	0.103126	0.488468	P50395	Q5SX91;Q5SX87;P31150;P50395	GDIB_HUMAN	GDI2	Rab GDP dissociation inhibitor beta	Color2 [DarkGray]	1	4		19.9051	20.1962	19.9242	16.1967	20.5468	21.8165
	0.227484	0.111399	P50402	F8WEQ1;Q5HY57;P50402	EMD_HUMAN	EMD	Emerin	Color2 [DarkGray]	1	4		21.0361	21.3219	21.1362	21.0166	21.3686	20.7747
	1.3927	-0.331654	P50454	P50454;E9PKH2;H0YEP8	SERPH_HUMAN	SERPINH1	Serpin H1	Color2 [DarkGray]	1	4		25.162	25.2354	24.9806	25.4667	25.3126	25.5936
+	1.55637	0.774887	P50479	P50479	PDLI4_HUMAN	PDLIM4	PDZ and LIM domain protein 4	Color2 [DarkGray]	1	4		23.3336	23.5281	23.5689	22.5998	23.1191	22.3871
+	1.95302	-1.06185	P50502	F6VDH7;Q8IZP2;Q3KNR6;P50502;Q8NFI4	F10A1_HUMAN	ST13	Hsc70-interacting protein	Color2 [DarkGray]	1	4		19.6863	20.2882	20.2885	21.4026	21.0551	20.9909
+	1.91657	0.786031	P50552	P50552;K7EM16	VASP_HUMAN	VASP	Vasodilator-stimulated phosphoprotein	Color2 [DarkGray]	1	4		21.6865	21.5801	21.6847	20.92	21.1395	20.5337
	0.0702468	0.403266	P50579	F8VRR3;F8VY03;P50579;F8VSC4;G3V1U3;F8VQZ7	MAP2_HUMAN	METAP2	Methionine aminopeptidase 2	Color2 [DarkGray]	1	4		19.2726	19.5014	19.9474	21.1809	15.1735	21.1572
+	3.63354	1.53307	P50914	P50914;E7EPB3	RL14_HUMAN	RPL14	60S ribosomal protein L14	Color2 [DarkGray]	1	4		25.349	25.3442	25.5326	23.818	24.0798	23.7287
	0.270888	0.102593	P50990	P50990	TCPQ_HUMAN	CCT8	T-complex protein 1 subunit theta	Color2 [DarkGray]	1	4		22.0795	22.0954	22.1044	21.6878	22.13	22.1538
	0.70922	-0.200416	P50991	P50991	TCPD_HUMAN	CCT4	T-complex protein 1 subunit delta	Color2 [DarkGray]	1	4		24.3253	24.0223	24.3883	24.5357	24.4755	24.326
	0.377288	0.380746	P50995	P50995	ANX11_HUMAN	ANXA11	Annexin A11	Color2 [DarkGray]	1	4		18.1454	18.0638	17.9183	17.7562	18.3344	16.8947
	0.767344	1.1298	P51003	P51003;G3XAH6	PAPOA_HUMAN	PAPOLA	Poly(A) polymerase alpha	Color2 [DarkGray]	1	4		16.0701	17.0641	16.7236	16.3293	14.2988	15.8402
	0.502471	-0.247669	P51114	E7EU85;B4DXZ6;P51114;E9PFF5	FXR1_HUMAN	FXR1	Fragile X mental retardation syndrome-related protein 1	Color2 [DarkGray]	1	4		19.6506	19.1947	19.9176	19.886	19.7489	19.871
+	2.22417	-1.66121	P51116	P51116	FXR2_HUMAN	FXR2	Fragile X mental retardation syndrome-related protein 2	Color2 [DarkGray]	1	4		16.8239	17.7545	17.4259	19.2019	19.0853	18.7007
	0.669042	1.88319	P51153	P51153;A0A087WWB9	RAB13_HUMAN	RAB13	Ras-related protein Rab-13	Color2 [DarkGray]	1	4		20.4109	16.928	19.1904	15.431	17.6027	17.846
	0.528589	1.25233	P51153;Q92930	G3V196;E7END7;Q92928;P61026;Q92930;P62820;Q9H0U4;P51153;P59190;P61006;A0A2R8YDI9;H0YL94;E9PLD0;A0A2R8YFB8;H0YLJ8;H0YMN7;H0YNE9	RAB13_HUMAN;RAB8B_HUMAN	RAB13;RAB8B	Ras-related protein Rab-13	Color2 [DarkGray]	1	4		18.0384	15.6517	18.6595	15.5024	17.1608	15.9293
	1.08872	-1.00031	P51397	B4DQ75;P51397	DAP1_HUMAN	DAP	Death-associated protein 1	Color2 [DarkGray]	1	4		19.7485	19.5619	19.5239	21.3598	20.5921	19.8832
	0.284412	-0.408583	P51452	K7ES89;P51452	DUS3_HUMAN	DUSP3	Dual specificity protein phosphatase 3	Color2 [DarkGray]	1	4		16.8518	17.5027	15.6131	16.729	17.2603	17.204
	0.00298952	-0.0131721	P51531	F6VDE0;A0A0U1RQZ9;P51531;A0A0U1RRJ8	SMCA2_HUMAN	SMARCA2	Probable global transcription activator SNF2L2	Color2 [DarkGray]	1	4		15.2692	17.8109	17.6973	18.4604	17.7352	14.6214
+	1.80175	1.70285	P51572	P51572	BAP31_HUMAN	BCAP31	B-cell receptor-associated protein 31	Color2 [DarkGray]	1	4		21.0785	20.9765	20.9459	20.1368	18.9361	18.8193
	0.495895	-0.381472	P51608	P51608;A0A1B0GTV0;A0A0D9SFX7;B5MCB4	MECP2_HUMAN	MECP2	Methyl-CpG-binding protein 2	Color2 [DarkGray]	1	4		18.506	19.2153	19.0971	18.8278	19.6735	19.4615
	0.046823	-0.0839151	P51610	A6NEM2;P51610	HCFC1_HUMAN	HCFC1	Host cell factor 1	Color2 [DarkGray]	1	4		19.4034	19.6854	19.4334	19.4464	20.7074	18.6203
	0.547954	-0.32818	P51617	H7C1F0;P51617;F8WAB6;D3YTB5	IRAK1_HUMAN	IRAK1	Interleukin-1 receptor-associated kinase 1	Color2 [DarkGray]	1	4		16.4439	16.5193	16.7484	17.1359	17.1586	16.4017
	0.280374	-0.373508	P51688	P51688;I3L2L4;I3L2I6;I3L4B7	SPHM_HUMAN	SGSH	N-sulphoglucosamine sulphohydrolase	Color2 [DarkGray]	1	4		18.2439	16.7466	18.0278	17.6645	18.5501	17.9243
	0.099087	0.325112	P51812	P51812	KS6A3_HUMAN	RPS6KA3	Ribosomal protein S6 kinase alpha-3	Color2 [DarkGray]	1	4		17.7773	18.5525	18.9435	15.8488	19.1769	19.2723
+	1.6997	0.505048	P51858	P51858	HDGF_HUMAN	HDGF	Hepatoma-derived growth factor	Color2 [DarkGray]	1	4		24.0426	24.0524	24.0888	23.8202	23.3844	23.4641
	0.0641272	0.112598	P51970	P51970	NDUA8_HUMAN	NDUFA8	NADH dehydrogenase [ubiquinone] 1 alpha subcomplex subunit 8	Color2 [DarkGray]	1	4		20.6453	20.7929	21.2306	20.0557	20.3398	21.9355
+	2.71772	-0.387263	P51991	A0A7I2V402;A0A7I2V5D8;A0A7I2V4J6;P51991;A0A7I2V2R3	ROA3_HUMAN	HNRNPA3	Heterogeneous nuclear ribonucleoprotein A3	Color2 [DarkGray]	1	4		21.5509	21.6405	21.6728	22.085	21.9567	21.9844
+	1.48859	1.07534	P52209	K7EPF6;K7EMN2;P52209;K7EM49	6PGD_HUMAN	PGD	6-phosphogluconate dehydrogenase, decarboxylating	Color2 [DarkGray]	1	4		19.275	19.5802	19.3799	18.0817	18.9767	17.9507
+	2.62175	-0.734217	P52272	M0QZM1;P52272;M0R2I7;A0A087X0X3;M0QY96	HNRPM_HUMAN	HNRNPM	Heterogeneous nuclear ribonucleoprotein M	Color2 [DarkGray]	1	4		24.9172	24.595	24.6962	25.5595	25.4641	25.3876
	0.733099	-0.430611	P52292	J3QLL0;A0A7I2V487;A0A7I2V351;J3QL07;A0A7I2V3Z3;J3KS65;P52292;A0A7I2YQE1	IMA1_HUMAN	KPNA2	Importin subunit alpha-1	Color2 [DarkGray]	1	4		21.2298	21.5318	20.6352	21.4543	21.5975	21.6368
	0.68936	2.42518	P52565	J3KRE2;P52565	GDIR1_HUMAN	ARHGDIA	Rho GDP-dissociation inhibitor 1	Color2 [DarkGray]	1	4		21.4959	21.4452	21.2582	15.7906	20.2947	20.8384
	0.104215	0.305161	P52594	B8ZZY2;C9J2I0;P52594	AGFG1_HUMAN	AGFG1	Arf-GAP domain and FG repeat-containing protein 1	Color2 [DarkGray]	1	4		15.4562	18.7648	18.0243	16.4875	17.2476	17.5947
	0.367982	-0.360548	P52597	P52597	HNRPF_HUMAN	HNRNPF	Heterogeneous nuclear ribonucleoprotein F	Color2 [DarkGray]	1	4		18.2434	19.3623	19.0844	18.8311	19.6377	19.3031
	1.09976	-1.16849	P52655	J3KNC0;P52655	TF2AA_HUMAN	GTF2A1	Transcription initiation factor IIA subunit 1	Color2 [DarkGray]	1	4		17.8424	17.8505	18.006	19.7733	19.3216	18.1095
	0.939635	-2.57429	P52701	A0A494C0M1;P52701;A0A087WWJ1;C9J7Y7	MSH6_HUMAN	MSH6	DNA mismatch repair protein Msh6	Color2 [DarkGray]	1	4		19.7919	19.8534	16.0041	21.1472	20.861	21.3641
	0.139089	0.872152	P52756	P52756	RBM5_HUMAN	RBM5	RNA-binding protein 5	Color2 [DarkGray]	1	4		18.7459	18.6161	19.0853	20.1478	20.3674	13.3156
+	3.83335	1.90695	P52815	B4DLN1;P52815	RM12_HUMAN	MRPL12	39S ribosomal protein L12, mitochondrial	Color2 [DarkGray]	1	4		21.0766	21.033	21.0294	19.0505	18.9642	19.4035
+	3.14211	-1.40105	P52907	P52907	CAZA1_HUMAN	CAPZA1	F-actin-capping protein subunit alpha-1	Color2 [DarkGray]	1	4		20.5218	20.5	20.1297	21.7792	21.9234	21.652
	0.241721	0.812914	P52926	P52926;F5H2A4;F5H6H0;F5H2U8	HMGA2_HUMAN	HMGA2	High mobility group protein HMGI-C	Color2 [DarkGray]	1	4		16.8316	20.7248	20.7727	19.044	18.2328	18.6136
+	4.2078	1.54837	P52943	P52943	CRIP2_HUMAN	CRIP2	Cysteine-rich protein 2	Color2 [DarkGray]	1	4		22.4044	22.3018	22.3449	20.9585	20.7721	20.6754
+	1.36017	-0.929433	P52948	H0YEN4;P52948;A0A3B3ITD8	NUP98_HUMAN	NUP98	Nuclear pore complex protein Nup98-Nup96	Color2 [DarkGray]	1	4		18.2466	18.3917	18.2147	19.6918	19.3292	18.6204
+	1.76242	-1.27764	P53004	C9J1E1;P53004	BIEA_HUMAN	BLVRA	Biliverdin reductase A	Color2 [DarkGray]	1	4		17.0489	17.7068	17.1589	18.0791	18.9039	18.7644
	0.686762	0.47862	P53041	H0YDU8;P53041	PPP5_HUMAN	PPP5C	Serine/threonine-protein phosphatase 5	Color2 [DarkGray]	1	4		19.0226	18.2116	18.7593	18.5829	17.8766	18.0981
	0.976169	-0.476171	P53367	P53367	ARFP1_HUMAN	ARFIP1	Arfaptin-1	Color2 [DarkGray]	1	4		19.7112	19.6683	19.4209	20.4959	19.8775	19.8555
	0.467024	0.446081	P53396	K7ESG8;P53396	ACLY_HUMAN	ACLY	ATP-citrate synthase	Color2 [DarkGray]	1	4		21.3518	21.0723	20.9956	20.9184	19.9186	21.2444
	0.688312	0.523706	P53597	P53597;A0A494C0D1	SUCA_HUMAN	SUCLG1	Succinate--CoA ligase [ADP/GDP-forming] subunit alpha, mitochondrial	Color2 [DarkGray]	1	4		18.9742	18.8663	19.1704	18.0881	18.2059	19.1457
+	2.30683	-0.41437	P53621	A0A3B3ISC6;A0A3B3ITI7;A0A3B3IS84;P53621;A0A3B3IT15	COPA_HUMAN	COPA	Coatomer subunit alpha	Color2 [DarkGray]	1	4		18.9866	19.0143	18.97	19.2782	19.4063	19.5297
	0.00530927	-0.0166492	P53801	P53801;A8MXQ1;A8MZH8	PTTG_HUMAN	PTTG1IP	Pituitary tumor-transforming gene 1 protein-interacting protein	Color2 [DarkGray]	1	4		17.99	16.5169	18.4427	16.0419	18.8965	18.0611
	0.03407	-0.0106608	P53814	A0A087WVP4;A0A087X1R1;P53814	SMTN_HUMAN	SMTN	Smoothelin	Color2 [DarkGray]	1	4		20.2471	20.1264	20.1472	20.3773	20.1252	20.0501
	0.23319	0.180711	P53999	P53999	TCP4_HUMAN	SUB1	Activated RNA polymerase II transcriptional coactivator p15	Color2 [DarkGray]	1	4		23.1568	22.8599	23.191	22.3435	23.3087	23.0133
	0.0709745	0.0440845	P54577	A0A6Q8PFX2;P54577	SYYC_HUMAN	YARS1	Tyrosine--tRNA ligase, cytoplasmic	Color2 [DarkGray]	1	4		19.7962	19.3526	19.6189	19.6179	19.8055	19.2122
+	2.34085	-1.03705	P54725	P54725;A0A494C0B4;K7ENJ0;K7ELW1	RD23A_HUMAN	RAD23A	UV excision repair protein RAD23 homolog A	Color2 [DarkGray]	1	4		19.0834	19.2947	19.3853	20.0692	20.2108	20.5946
	0.227548	-0.138041	P54727	P54727;H0Y579	RD23B_HUMAN	RAD23B	UV excision repair protein RAD23 homolog B	Color2 [DarkGray]	1	4		20.9285	21.1565	20.9471	20.8492	21.5914	21.0055
	0.127709	0.345795	P54802	P54802	ANAG_HUMAN	NAGLU	Alpha-N-acetylglucosaminidase	Color2 [DarkGray]	1	4		18.4282	18.4457	16.019	17.7947	16.1278	17.933
	0.294502	-0.106278	P54819	A0A5K1VW67;P54819;F8W1A4;F8VY04	KAD2_HUMAN	AK2	Adenylate kinase 2, mitochondrial	Color2 [DarkGray]	1	4		23.7764	23.3972	23.6457	23.6436	23.5942	23.9004
	0.284077	-0.167482	P54821	A0A3B3IS30;A0A087WVB7;O15266;Q9Y2V3;O60902;Q99453;Q96IS3;P54821;A6NJT0;O14813;Q99811;G3V2N3;A6NLG4;Q8N693;A6NNA5;O95076;Q15699;Q96QS3;Q9H161;Q5XKR4	PRRX1_HUMAN	PRRX1	Paired mesoderm homeobox protein 1	Color2 [DarkGray]	1	4		20.4801	20.4187	20.8611	20.7365	20.4285	21.0973
	0.424862	-0.451877	P54886	P54886	P5CS_HUMAN	ALDH18A1	Delta-1-pyrroline-5-carboxylate synthase	Color2 [DarkGray]	1	4		15.7172	14.3166	14.9382	15.0354	15.687	15.6052
	1.16208	0.930344	P54920	M0R2M1;M0R0Y2;P54920	SNAA_HUMAN	NAPA	Alpha-soluble NSF attachment protein	Color2 [DarkGray]	1	4		19.6311	19.7738	19.8698	18.0879	19.1985	19.1973
+	2.15823	-1.18992	P55010	H0YK29;H0YK11;H0YM54;H0YMJ8;H0YN40;H0YLZ1;P55010	IF5_HUMAN	EIF5	Eukaryotic translation initiation factor 5	Color2 [DarkGray]	1	4		20.3825	20.2055	20.5539	21.1572	21.8433	21.7111
	1.06991	-0.434053	P55011	P55011;G3XAL9	S12A2_HUMAN	SLC12A2	Solute carrier family 12 member 2	Color2 [DarkGray]	1	4		17.6841	17.6415	17.5633	17.8849	17.8679	18.4383
	0.852288	-0.411171	P55072	P55072;A0A7I2V2Y2;A0A7P0TAW3;A0A7I2V5G8;A0A7P0T8Q5;A0A7P0TAQ1;A0A7P0Z4C6	TERA_HUMAN	VCP	Transitional endoplasmic reticulum ATPase	Color2 [DarkGray]	1	4		19.5152	19.3701	19.487	19.5782	19.7281	20.2994
+	2.60653	1.39288	P55084	C9JEY0;C9K0M0;C9JE81;P55084;B5MD38	ECHB_HUMAN	HADHB	Trifunctional enzyme subunit beta, mitochondrial	Color2 [DarkGray]	1	4		22.6046	23.0192	23.0877	21.4401	21.7801	21.3126
	1.06713	-0.329456	P55145	P55145	MANF_HUMAN	MANF	Mesencephalic astrocyte-derived neurotrophic factor	Color2 [DarkGray]	1	4		21.8126	21.8546	22.1336	22.4707	22.1788	22.1396
	0.209275	0.697267	P55196	H0Y948;H0Y8L4;H0Y8U8;A8MQ02;J3KN01;P55196	AFAD_HUMAN	AFDN	Afadin	Color2 [DarkGray]	1	4		18.2662	18.9546	18.5235	19.5735	15.3861	18.6928
+	2.18194	-1.00741	P55209	F8W543;F8W118;F8VRJ2;B7Z9C2;F8VY35;H0YIV4;H0YH88;F8VV59;F8W0J6;F8VVB5;H0YHC3;F5H4R6;F8W020;P55209	NP1L1_HUMAN	NAP1L1	Nucleosome assembly protein 1-like 1	Color2 [DarkGray]	1	4		18.2274	18.2987	18.3559	19.6412	18.9817	19.2815
+	2.70359	-1.65356	P55209;Q99733	F8VUX1;F8W543;F8VXI6;C9J6D1;E9PNW0;E9PS34;F8W118;C9JZI7;E9PJJ2;F8VRJ2;B7Z9C2;F8VY35;H0YIV4;H0YH88;F8VV59;E9PKT8;F8W0J6;F8VVB5;A8MXH2;H0YHC3;F5H4R6;F8W020;E9PNJ7;Q99733;P55209	NP1L1_HUMAN;NP1L4_HUMAN	NAP1L1;NAP1L4	Nucleosome assembly protein 1-like 1	Color2 [DarkGray]	1	4		20.7492	20.4651	20.0479	22.2307	21.8706	22.1216
	0.74908	-0.126989	P55265	A0A3B3ISU1;A0A3B3IRQ9;A0A7P0Z4F9;A0A3B3ISX1;A0A7P0Z4K3;P55265	DSRAD_HUMAN	ADAR	Double-stranded RNA-specific adenosine deaminase	Color2 [DarkGray]	1	4		20.898	20.9482	20.9004	20.9853	21.1933	20.949
	0.793129	0.317082	P55268	P55268	LAMB2_HUMAN	LAMB2	Laminin subunit beta-2	Color2 [DarkGray]	1	4		18.734	19.0755	18.7582	18.5943	18.7633	18.2589
+	2.27453	-0.940446	P55769	P55769	NH2L1_HUMAN	SNU13	NHP2-like protein 1	Color2 [DarkGray]	1	4		21.5091	21.464	21.3613	22.2875	22.7074	22.1609
	0.125656	0.351664	P55789	H3BRW3;P55789	ALR_HUMAN	GFER	FAD-linked sulfhydryl oxidase ALR	Color2 [DarkGray]	1	4		17.7466	18.1027	18.1184	15.6219	18.4018	18.889
+	2.44226	-1.22165	P55884	C9JZG1;P55884	EIF3B_HUMAN	EIF3B	Eukaryotic translation initiation factor 3 subunit B	Color2 [DarkGray]	1	4		20.5213	21.1007	20.7335	22.1998	21.8348	21.9858
	0.276042	0.262146	P56277	P56277	CMC4_HUMAN	CMC4	Cx9C motif-containing protein 4	Color2 [DarkGray]	1	4		19.7139	19.1551	19.0025	19.5346	18.4531	19.0974
	1.00601	0.323068	P56381	P56381	ATP5E_HUMAN	ATP5F1E	ATP synthase subunit epsilon, mitochondrial	Color2 [DarkGray]	1	4		22.9932	22.9003	23.0297	22.778	22.8151	22.3608
+	3.6292	-1.08953	P56385	P56385	ATP5I_HUMAN	ATP5ME	ATP synthase subunit e, mitochondrial	Color2 [DarkGray]	1	4		23.0329	22.9699	23.1057	24.2809	24.04	24.0563
	0.891322	-1.49062	P56524	A0A7I2SVS4;P56524	HDAC4_HUMAN	HDAC4	Histone deacetylase 4	Color2 [DarkGray]	1	4		16.6496	14.8577	17.0339	16.9566	17.7261	18.3304
	0.229905	-0.279369	P56945	A0A2R8Y8C4;A0A2R8Y596;A0A2R8YFS8;A0A2R8Y6M6;A0A2R8Y4C2;A0A2R8Y5C9;A0A2R8YFK2;A0A2R8Y5E4;P56945	BCAR1_HUMAN	BCAR1	Breast cancer anti-estrogen resistance protein 1	Color2 [DarkGray]	1	4		17.1967	18.1988	18.0099	18.7769	17.5493	17.9173
	0.933846	0.636351	P57721;Q15365;Q15366	F8VZX2;E9PFP8;Q15365;P57721;Q15366;J3QT27;H3BSS4;F8VRH0;H3BRU6	PCBP1_HUMAN;PCBP2_HUMAN;PCBP3_HUMAN	PCBP1;PCBP2;PCBP3	Poly(rC)-binding protein 3	Color2 [DarkGray]	1	4		22.7216	22.1014	21.9362	21.9738	21.2449	21.6314
	0.945523	-0.464195	P57740	P57740;G3V1T4	NU107_HUMAN	NUP107	Nuclear pore complex protein Nup107	Color2 [DarkGray]	1	4		20.3373	20.872	21.0493	21.2667	21.0543	21.3302
	0.564659	-0.343112	P58335	J3KPY9;A0A7P0TAR4;A0A7P0Z4A8;P58335	ANTR2_HUMAN	ANTXR2	Anthrax toxin receptor 2	Color2 [DarkGray]	1	4		19.9984	20.118	20.2811	20.45	20.0436	20.9332
+	1.72993	0.570899	P58546	C9JL85;P58546	MTPN_HUMAN	MTPN	Myotrophin	Color2 [DarkGray]	1	4		22.0976	22.2578	21.9703	21.2903	21.6606	21.6622
+	3.99882	-3.07743	P58876	P58876	H2B1D_HUMAN	H2BC5	Histone H2B type 1-D	Color2 [DarkGray]	1	4		18.0851	17.5336	17.9975	20.7565	21.0018	21.0903
+	1.68911	-0.546641	P58876;Q99879	P62807;P06899;U3KQK0;O60814;P57053;P33778;P58876;Q16778;Q99879;Q93079;P23527;Q99877;Q5QNW6	H2B1D_HUMAN;H2B1M_HUMAN	H2BC14;H2BC5	Histone H2B type 1-D	Color2 [DarkGray]	1	4		29.8648	29.4096	29.7629	30.3093	30.2335	30.1345
	0.957295	2.7461	P59768	G3V2C9;P59768	GBG2_HUMAN	GNG2	Guanine nucleotide-binding protein G(I)/G(S)/G(O) subunit gamma-2	Color2 [DarkGray]	1	4		20.0222	20.1594	20.512	18.2996	19.2798	14.8758
	0.0162691	0.0112012	P59998	A0A0A6YYG9;F8WDD7;F8WE39;H7C0A3;F8WDW3;F8WCF6;P59998	ARPC4_HUMAN	ARPC4	Actin-related protein 2/3 complex subunit 4	Color2 [DarkGray]	1	4		20.9727	21.1506	21.4601	20.8272	21.3375	21.385
+	3.31037	0.479275	P60174	P60174	TPIS_HUMAN	TPI1	Triosephosphate isomerase	Color2 [DarkGray]	1	4		25.4431	25.5414	25.5545	25.0622	24.9737	25.0653
+	2.43309	1.3294	P60468	P60468	SC61B_HUMAN	SEC61B	Protein transport protein Sec61 subunit beta	Color2 [DarkGray]	1	4		21.6827	21.4754	21.9627	20.2457	20.7087	20.178
+	1.74639	-1.3345	P60602	P60602	ROMO1_HUMAN	ROMO1	Reactive oxygen species modulator 1	Color2 [DarkGray]	1	4		17.7902	18.1666	18.1082	18.7085	19.6992	19.6608
	1.22689	0.42949	P60660	G3V1Y7;F8W1R7;G3V1V0;P60660	MYL6_HUMAN	MYL6	Myosin light polypeptide 6	Color2 [DarkGray]	1	4		21.4299	21.2575	21.1444	20.5884	20.8774	21.0775
	0.520522	4.35744	P60709	G5E9R0;A0A6Q8PH58;A0A2R8YGF8;A0A2R8Y793;E7EVS6;C9JTX5;C9JZR7;A0A6Q8PGD7;P60709;C9JUM1	ACTB_HUMAN	ACTB	Actin, cytoplasmic 1	Color2 [DarkGray]	1	4		30.8192	22.6763	22.5882	23.0233	23.8884	16.0997
	0.669857	0.179454	P60709;P63261	G5E9R0;A0A6Q8PH58;F8WB63;A0A2R8YGF8;A6NL76;B8ZZJ2;F6QUT6;I3L3I0;I3L1U9;I3L3R2;A0A2R8Y793;E7EVS6;C9JTX5;K7EM38;C9JZR7;I3L4N8;C9JFL5;P63261;P68032;P68133;P62736;Q562R1;P63267;P60709;J3KT65;F6UVQ4;C9JUM1	ACTB_HUMAN;ACTG_HUMAN	ACTB;ACTG1	Actin, cytoplasmic 1	Color2 [DarkGray]	1	4		29.3873	29.1848	29.4059	29.2837	28.9548	29.2012
+	1.46175	0.73702	P60866	A0A7P0S5H5;E5RJX2;P60866	RS20_HUMAN	RPS20	40S ribosomal protein S20	Color2 [DarkGray]	1	4		23.4523	23.1996	23.1322	22.9273	22.2043	22.4415
	0.235617	0.789673	P60900	G3V295;G3V3I1;G3V5Z7;P60900	PSA6_HUMAN	PSMA6	Proteasome subunit alpha type-6	Color2 [DarkGray]	1	4		18.3785	19.214	18.3912	20.0966	17.8844	15.6336
+	1.30313	1.72269	P60903	P60903	S10AA_HUMAN	S100A10	Protein S100-A10	Color2 [DarkGray]	1	4		22.8011	21.9093	22.3864	21.0114	19.5367	21.3807
	0.527649	-0.493306	P61006	P61006	RAB8A_HUMAN	RAB8A	Ras-related protein Rab-8A	Color2 [DarkGray]	1	4		15.6957	15.1399	14.7881	15.2403	15.5587	16.3046
	0.892712	-0.934775	P61081	P61081	UBC12_HUMAN	UBE2M	NEDD8-conjugating enzyme Ubc12	Color2 [DarkGray]	1	4		19.7615	19.1672	19.3429	21.0784	20.4816	19.5159
+	1.41158	1.56292	P61088	F8VV71;F8VSD4;F8VZ29;P61088	UBE2N_HUMAN	UBE2N	Ubiquitin-conjugating enzyme E2 N	Color2 [DarkGray]	1	4		19.5119	19.7018	19.7991	17.1378	18.859	18.3273
	0.0122604	0.00789324	P61158	F8WEW2;F8WE84;P61158	ARP3_HUMAN	ACTR3	Actin-related protein 3	Color2 [DarkGray]	1	4		19.0677	19.2973	19.4374	19.2394	18.9527	19.5867
	0.275713	0.197078	P61160	A0A1B0GWD0;P61160;A0A1B0GWH0	ARP2_HUMAN	ACTR2	Actin-related protein 2	Color2 [DarkGray]	1	4		19.5932	18.7669	18.7718	18.7971	18.7339	19.0095
+	1.61021	1.43447	P61224;P62834	P61224;P62834;F5H823;F5GX62;F5H7Y6;E7ESV4;B7ZB78;A6NIZ1;F5GZG1	RAP1A_HUMAN;RAP1B_HUMAN	RAP1A;RAP1B	Ras-related protein Rap-1b	Color2 [DarkGray]	1	4		20.2882	19.8924	20.0741	19.3174	18.6724	17.9614
+	2.00394	-1.39659	P61244	G3V570;P61244;G3V5L1	MAX_HUMAN	MAX	Protein max	Color2 [DarkGray]	1	4		16.9231	16.675	17.5817	18.2635	18.3883	18.7176
+	4.05848	1.39253	P61247	D6RED7;H0Y8L7;D6RB09;D6RI02;D6RGE0;E9PFI5;D6RAT0;D6RAS7;P61247;D6RG13	RS3A_HUMAN	RPS3A	40S ribosomal protein S3a	Color2 [DarkGray]	1	4		23.8065	23.7738	23.6406	22.4245	22.4111	22.2076
+	2.45537	1.26785	P61254	P61254;J3QQV1;J3KS10;J3QRI7;J3QRC4;E5RIT6;Q9UNX3;J3QQQ9	RL26_HUMAN	RPL26	60S ribosomal protein L26	Color2 [DarkGray]	1	4		23.9014	24.0752	23.8487	22.7806	22.2979	22.9432
	0.479163	-0.337193	P61289	A0A087WTV2;P61289;K7ENH2;K7ESG5;B7Z8D3;K9J957;K7EJF8	PSME3_HUMAN	PSME3	Proteasome activator complex subunit 3	Color2 [DarkGray]	1	4		21.5004	21.7137	22.1664	21.8401	21.958	22.5941
+	2.2669	-1.15619	P61313	E7ENU7;E7EX53;E7EQV9;A0A2R8Y738;A0A2R8YEM3;P61313	RL15_HUMAN	RPL15	60S ribosomal protein L15	Color2 [DarkGray]	1	4		19.2765	19.939	19.5298	20.799	20.8459	20.569
+	1.47509	2.79055	P61353	P61353;K7ELC7	RL27_HUMAN	RPL27	60S ribosomal protein L27	Color2 [DarkGray]	1	4		21.7051	21.1521	21.5154	16.9431	19.5088	19.5489
+	3.37189	1.75905	P61513	M0R0A1;C9J4Z3;Q6P4E4;M0R2L6;E9PEL3;A6NKH3;P61513	RL37A_HUMAN	RPL37A	60S ribosomal protein L37a	Color2 [DarkGray]	1	4		23.2387	22.9389	22.9816	21.489	21.0367	21.3563
+	2.70531	0.836037	P61586	P61586	RHOA_HUMAN	RHOA	Transforming protein RhoA	Color2 [DarkGray]	1	4		22.8972	22.617	22.5938	21.7825	21.8273	21.99
	0.713017	0.221608	P61604	S4R3N1;B8ZZL8;P61604	CH10_HUMAN	HSPE1	10 kDa heat shock protein, mitochondrial	Color2 [DarkGray]	1	4		26.495	26.3523	26.5553	26.0187	26.2551	26.4639
+	2.69111	1.94819	P61769	F5H6I0;H0YLF3;P61769	B2MG_HUMAN	B2M	Beta-2-microglobulin	Color2 [DarkGray]	1	4		21.1432	21.2931	21.511	19.0276	19.2175	19.8578
	0.877268	-1.74921	P61925	P61925	IPKA_HUMAN	PKIA	cAMP-dependent protein kinase inhibitor alpha	Color2 [DarkGray]	1	4		15.3974	18.3415	17.8853	18.911	18.7095	19.2514
	0.758224	0.463339	P61956	P61956	SUMO2_HUMAN	SUMO2	Small ubiquitin-related modifier 2	Color2 [DarkGray]	1	4		19.5239	19.3412	19.4117	19.4991	18.8043	18.5834
	1.5854	0.20717	P61978	Q5T6W2;P61978	HNRPK_HUMAN	HNRNPK	Heterogeneous nuclear ribonucleoprotein K	Color2 [DarkGray]	1	4		23.6423	23.5037	23.6052	23.382	23.2988	23.4488
+	2.55234	-1.1084	P61981	P61981	1433G_HUMAN	YWHAG	14-3-3 protein gamma	Color2 [DarkGray]	1	4		20.6331	21.1847	21.0626	22.0455	22.0413	22.1187
+	1.91044	-1.29922	P62072	P62072	TIM10_HUMAN	TIMM10	Mitochondrial import inner membrane translocase subunit Tim10	Color2 [DarkGray]	1	4		18.2882	18.7846	18.5723	20.2967	19.3863	19.8598
+	5.15706	-1.46391	P62081	A0A2R8Y623;P62081;B5MCP9	RS7_HUMAN	RPS7	40S ribosomal protein S7	Color2 [DarkGray]	1	4		20.686	20.7761	20.6485	22.2267	22.1413	22.1343
+	2.78059	-2.6742	P62241	P62241;Q5JR95	RS8_HUMAN	RPS8	40S ribosomal protein S8	Color2 [DarkGray]	1	4		19.9047	20.4559	19.3702	22.9164	22.4257	22.4113
	0.247906	-0.965362	P62244	P62244;I3L303;H3BT37;I3L3P7;I3L246;H3BV27	RS15A_HUMAN	RPS15A	40S ribosomal protein S15a	Color2 [DarkGray]	1	4		14.9721	19.4741	19.615	19.2005	18.5352	19.2216
+	2.69673	-0.881773	P62249	M0R210;P62249	RS16_HUMAN	RPS16	40S ribosomal protein S16	Color2 [DarkGray]	1	4		23.771	23.8387	23.6094	24.752	24.6933	24.4191
	1.8595	-0.264217	P62258	I3L3T1;K7EIT4;B4DJF2;P62258	1433E_HUMAN	YWHAE	14-3-3 protein epsilon	Color2 [DarkGray]	1	4		20.063	20.1153	20.1823	20.4766	20.2938	20.3829
+	1.47932	0.592441	P62263	P62263;E5RH77;A0A2R8Y811	RS14_HUMAN	RPS14	40S ribosomal protein S14	Color2 [DarkGray]	1	4		23.479	22.9336	23.4869	22.6608	22.6972	22.7642
+	2.39334	-1.20107	P62266	P62266	RS23_HUMAN	RPS23	40S ribosomal protein S23	Color2 [DarkGray]	1	4		22.5633	22.4417	22.4043	23.8492	23.8852	23.2781
+	2.87879	1.30006	P62269	A0A0G2JQH2;Q5GGW2;P62269	RS18_HUMAN	RPS18	40S ribosomal protein S18	Color2 [DarkGray]	1	4		25.2385	25.2823	25.3587	23.7821	23.8935	24.3037
	0.501198	0.179843	P62273	A0A2R8Y851;A0A087WTT6;P62273;A0A2R8Y6P7	RS29_HUMAN	RPS29	40S ribosomal protein S29	Color2 [DarkGray]	1	4		24.2003	24.5802	24.5203	24.2523	24.4335	24.0755
	0.130196	-0.061868	P62277	J3KMX5;P62277;E9PS50	RS13_HUMAN	RPS13	40S ribosomal protein S13	Color2 [DarkGray]	1	4		22.3656	22.9197	22.6703	22.6021	22.6981	22.841
	1.25288	0.505815	P62280	P62280;M0R1H5	RS11_HUMAN	RPS11	40S ribosomal protein S11	Color2 [DarkGray]	1	4		24.6718	24.6746	24.7813	24.5729	24.0574	23.9801
	0.173219	0.141533	P62304	P62304	RUXE_HUMAN	SNRPE	Small nuclear ribonucleoprotein E	Color2 [DarkGray]	1	4		16.6943	17.4957	16.9874	17.1493	17.0889	16.5145
+	1.69983	1.00023	P62312	P62312	LSM6_HUMAN	LSM6	U6 snRNA-associated Sm-like protein LSm6	Color2 [DarkGray]	1	4		16.0078	16.0067	15.622	14.6081	15.3443	14.6835
	0.819798	-0.800345	P62314	P62314;J3QLR7	SMD1_HUMAN	SNRPD1	Small nuclear ribonucleoprotein Sm D1	Color2 [DarkGray]	1	4		19.5745	19.844	19.3164	19.9743	19.9319	21.2298
+	2.89057	-0.747892	P62316	P62316;K7ERG4	SMD2_HUMAN	SNRPD2	Small nuclear ribonucleoprotein Sm D2	Color2 [DarkGray]	1	4		24.1317	24.2428	24.3415	24.872	24.9732	25.1144
+	2.77898	0.960979	P62318	H3BT13;P62318	SMD3_HUMAN	SNRPD3	Small nuclear ribonucleoprotein Sm D3	Color2 [DarkGray]	1	4		23.3532	23.2959	23.0609	22.4577	22.1879	22.1815
+	1.57157	0.78893	P62328	P62328	TYB4_HUMAN	TMSB4X	Thymosin beta-4	Color2 [DarkGray]	1	4		26.4504	26.1536	26.4121	25.8203	25.6954	25.1337
+	4.442	2.21228	P62328;P63313	P62328;P63313	TYB10_HUMAN;TYB4_HUMAN	TMSB10;TMSB4X	Thymosin beta-4	Color2 [DarkGray]	1	4		24.8725	24.5905	24.6321	22.6089	22.3816	22.4678
+	2.57815	0.420369	P62424	P62424;Q5T8U3	RL7A_HUMAN	RPL7A	60S ribosomal protein L7a	Color2 [DarkGray]	1	4		24.0897	24.2069	24.1063	23.6454	23.6817	23.8146
+	1.8772	-2.10773	P62491;Q15907	H3BSC1;P62491;Q15907;H3BMH2	RB11A_HUMAN;RB11B_HUMAN	RAB11A;RAB11B	Ras-related protein Rab-11A	Color2 [DarkGray]	1	4		17.9009	19.1731	17.6002	20.1927	20.2302	20.5745
+	3.26429	-0.293349	P62633	D6RAT4;P62633	CNBP_HUMAN	CNBP	Cellular nucleic acid-binding protein	Color2 [DarkGray]	1	4		21.2826	21.3023	21.2632	21.6286	21.5403	21.5593
	0.344161	-0.132371	P62701	Q8TD47;P62701;C9JEH7;P22090	RS4X_HUMAN	RPS4X	40S ribosomal protein S4, X isoform	Color2 [DarkGray]	1	4		20.744	21.2147	21.0202	21.1639	21.2441	20.968
	0.981616	4.59108	P62736	A6NL76;F6QUT6;C9JFL5;P68032;P68133;P62736;P63267;F6UVQ4	ACTA_HUMAN	ACTA2	Actin, aortic smooth muscle	Color2 [DarkGray]	1	4		24.1759	24.1683	24.2266	23.5755	19.2103	16.0117
+	4.36456	1.9714	P62750	K7EMA7;K7EJV9;A8MUS3;P62750;K7ERT8;H7BY10	RL23A_HUMAN	RPL23A	60S ribosomal protein L23a	Color2 [DarkGray]	1	4		24.4147	24.3461	24.1413	22.4374	22.326	22.2245
	1.03138	-0.336525	P62753	A2A3R5;P62753	RS6_HUMAN	RPS6	40S ribosomal protein S6	Color2 [DarkGray]	1	4		22.4302	22.9305	22.7783	23.112	22.9767	23.06
	1.21781	0.290516	P62805	P62805	H4_HUMAN	H4C1	Histone H4	Color2 [DarkGray]	1	4		27.7959	27.7522	27.6222	27.2938	27.625	27.38
+	2.6338	-0.613149	P62820	E7END7;P62820	RAB1A_HUMAN	RAB1A	Ras-related protein Rab-1A	Color2 [DarkGray]	1	4		17.6259	17.8376	17.861	18.3964	18.4669	18.3006
+	2.69749	-0.738681	P62826	B5MDF5;P62826	RAN_HUMAN	RAN	GTP-binding nuclear protein Ran	Color2 [DarkGray]	1	4		20.1249	20.3062	20.2013	21.0293	20.7725	21.0467
+	2.12711	0.580886	P62829	J3KT29;C9JD32;P62829;B9ZVP7	RL23_HUMAN	RPL23	60S ribosomal protein L23	Color2 [DarkGray]	1	4		24.1621	24.3508	24.1951	23.7178	23.789	23.4585
	0.631876	0.553946	P62837	D6RAH7;C9J9H9;A0A0A0MQU3;P61077;D6RAW0;H9KV45;A0A087WY85;A0A087WW00;D6RFM0;D6RA11;P51668;P62837;Q9Y2X8	UB2D2_HUMAN	UBE2D2	Ubiquitin-conjugating enzyme E2 D2	Color2 [DarkGray]	1	4		17.8293	18.0901	17.9085	17.5532	17.9621	16.6508
	0.523232	0.321445	P62847	A0A2R8YD14;P62847;A0A2R8Y849;E7ETK0	RS24_HUMAN	RPS24	40S ribosomal protein S24	Color2 [DarkGray]	1	4		23.0573	22.4673	22.2786	22.0743	22.5312	22.2334
+	2.9902	0.788604	P62851	P62851	RS25_HUMAN	RPS25	40S ribosomal protein S25	Color2 [DarkGray]	1	4		24.838	24.6922	24.9803	23.979	24.1162	24.0494
+	4.40922	-1.31543	P62854	P62854;Q5JNZ5	RS26_HUMAN	RPS26	40S ribosomal protein S26	Color2 [DarkGray]	1	4		22.4841	22.4196	22.4539	23.6674	23.7496	23.8869
	1.6333	-0.410659	P62857	P62857	RS28_HUMAN	RPS28	40S ribosomal protein S28	Color2 [DarkGray]	1	4		26.5749	26.7901	26.8219	27.2798	26.9872	27.152
+	2.26453	2.1007	P62861	P62861;E9PR30	RS30_HUMAN	FAU	40S ribosomal protein S30	Color2 [DarkGray]	1	4		22.1407	22.8389	22.7087	20.7854	20.7762	19.8246
	0.154899	0.102849	P62888	A0A0C4DH44;A0A0B4J213;E5RI99;P62888	RL30_HUMAN	RPL30	60S ribosomal protein L30	Color2 [DarkGray]	1	4		25.4585	25.5173	24.7471	25.1218	25.1783	25.1143
	1.02033	-0.705688	P62891;Q59GN2	Q59GN2;P62891	R39L5_HUMAN;RL39_HUMAN	RPL39;RPL39P5	60S ribosomal protein L39	Color2 [DarkGray]	1	4		19.209	19.0074	19.3983	20.1129	19.3121	20.3068
+	4.09906	2.15569	P62899	P62899;H7C2W9;B8ZZK4;B7Z4C8;B7Z4E3;C9JU56	RL31_HUMAN	RPL31	60S ribosomal protein L31	Color2 [DarkGray]	1	4		25.4433	25.4239	25.3925	23.5233	23.1548	23.1146
	0.898889	0.505005	P62906	P62906	RL10A_HUMAN	RPL10A	60S ribosomal protein L10a	Color2 [DarkGray]	1	4		22.6715	23.3089	22.795	22.3833	22.7397	22.1374
+	1.33356	-1.61425	P62910	P62910;D3YTB1;F8W727	RL32_HUMAN	RPL32	60S ribosomal protein L32	Color2 [DarkGray]	1	4		23.7483	23.9288	24.3396	25.9632	24.5638	26.3325
+	4.09825	-2.41558	P62913	P62913	RL11_HUMAN	RPL11	60S ribosomal protein L11	Color2 [DarkGray]	1	4		20.6334	20.1375	20.4113	22.8548	22.7499	22.8243
	1.01537	0.435493	P62917	E9PKU4;E9PKZ0;P62917;E9PP36	RL8_HUMAN	RPL8	60S ribosomal protein L8	Color2 [DarkGray]	1	4		24.0584	23.9618	24.074	23.5076	23.9747	23.3053
+	2.85087	0.67785	P62937	A0A7I2V5J5;P62937;F8WE65;C9J5S7	PPIA_HUMAN	PPIA	Peptidyl-prolyl cis-trans isomerase A	Color2 [DarkGray]	1	4		25.4363	25.5797	25.6434	24.9527	24.7559	24.9173
+	4.10657	0.688316	P62942	F6T7Q3;A0A7I2V3S6;P62942;A0A087WZM5	FKB1A_HUMAN	FKBP1A	Peptidyl-prolyl cis-trans isomerase FKBP1A	Color2 [DarkGray]	1	4		23.9484	23.9838	23.9897	23.3321	23.2069	23.3179
+	1.99653	0.759358	P62979	P62979;A0A2R8Y422	RS27A_HUMAN	RPS27A	Ubiquitin-40S ribosomal protein S27a	Color2 [DarkGray]	1	4		21.1511	21.0752	20.6371	20.1807	20.2719	20.1328
	0.846229	-0.33812	P62979;P62987	F5H265;B4DV12;J3QKN0;F5H747;J3QS39;P62987;P62979;P0CG48;P0CG47;F5GYU3;F5GZ39;J3QSA3;Q5PY61;F5H2Z3;F5GXK7;J3QTR3;F5H6Q2;Q96C32;M0R1V7;F5H388	RL40_HUMAN;RS27A_HUMAN	RPS27A;UBA52	Ubiquitin-40S ribosomal protein S27a	Color2 [DarkGray]	1	4		22.424	23.0484	22.786	23.1408	23.122	23.0101
+	2.30478	-1.15948	P62995	P62995	TRA2B_HUMAN	TRA2B	Transformer-2 protein homolog beta	Color2 [DarkGray]	1	4		18.2887	18.1205	18.2014	19.5206	19.6043	18.9642
+	2.9539	2.027	P63104	E5RGE1;E5RIR4;E7ESK7;E7EX29;E7EVZ2;E9PD24;P63104	1433Z_HUMAN	YWHAZ	14-3-3 protein zeta/delta	Color2 [DarkGray]	1	4		25.4666	25.4887	25.4732	23.6557	23.7249	22.9669
	0.201525	0.153392	P63162	J3QLE5;P14678;P63162	RSMN_HUMAN	SNRPN	Small nuclear ribonucleoprotein-associated protein N	Color2 [DarkGray]	1	4		22.3398	21.9922	22.1318	22.0784	21.4902	22.4351
	1.04231	0.766304	P63165	B8ZZJ0;B8ZZN6;P63165;B9A032	SUMO1_HUMAN	SUMO1	Small ubiquitin-related modifier 1	Color2 [DarkGray]	1	4		18.1279	18.0833	18.0268	17.0294	16.9118	17.9979
	0.175299	0.125255	P63173	J3KT73;J3QL01;P63173	RL38_HUMAN	RPL38	60S ribosomal protein L38	Color2 [DarkGray]	1	4		23.9181	24.0096	23.8574	24.0903	24.05	23.2691
	0.725991	0.533623	P63208	P63208;E5RJR5	SKP1_HUMAN	SKP1	S-phase kinase-associated protein 1	Color2 [DarkGray]	1	4		17.5694	17.4287	17.548	16.3151	17.3385	17.2917
	0.918702	0.908391	P63218	P63218	GBG5_HUMAN	GNG5	Guanine nucleotide-binding protein G(I)/G(S)/G(O) subunit gamma-5	Color2 [DarkGray]	1	4		18.6064	18.2737	17.3078	17.543	17.2273	16.6924
+	2.04554	-0.492203	P63220	Q9BYK1;Q9BYK2;Q8WVC2;P63220	RS21_HUMAN	RPS21	40S ribosomal protein S21	Color2 [DarkGray]	1	4		24.6449	24.7247	24.531	25.073	25.0082	25.296
	0.704384	0.193637	P63241	I3L397;P63241;I3L504;C9J7B5;F8WCJ1;Q9GZV4;C9J4W5	IF5A1_HUMAN	EIF5A	Eukaryotic translation initiation factor 5A-1	Color2 [DarkGray]	1	4		22.5934	22.4644	22.8203	22.5726	22.3624	22.3622
+	1.21103	2.46677	P63261	A0A7P0TBL1;I3L3I0;I3L1U9;I3L3R2;K7EM38;I3L4N8;P63261;J3KT65	ACTG_HUMAN	ACTG1	Actin, cytoplasmic 2	Color2 [DarkGray]	1	4		27.2224	25.0993	25.3156	22.649	24.7669	22.8211
+	5.27547	-2.51791	P63272	D3DTZ5;P63272;J3QSB9	SPT4H_HUMAN	SUPT4H1	Transcription elongation factor SPT4	Color2 [DarkGray]	1	4		17.6012	17.7018	17.6996	20.2685	20.0466	20.2413
+	6.10115	-3.32472	P63279	H3BPC4;H3BRD1;B0QYN7;H3BQQ9;P63279	UBC9_HUMAN	UBE2I	SUMO-conjugating enzyme UBC9	Color2 [DarkGray]	1	4		17.5742	17.7158	17.536	20.8709	20.9774	20.9518
+	3.98561	2.04366	P63313	P63313	TYB10_HUMAN	TMSB10	Thymosin beta-10	Color2 [DarkGray]	1	4		26.7292	26.7473	26.8712	24.5155	24.754	24.9472
	1.1804	-0.270093	P67809	P67809;H0Y449	YBOX1_HUMAN	YBX1	Y-box-binding protein 1	Color2 [DarkGray]	1	4		24.3461	24.5612	24.6771	24.8795	24.7181	24.797
+	1.64631	0.733765	P67936	A0A2R8YGX3;A0A2R8Y5V9;P67936;A0A590UJB9;A0A590UK79	TPM4_HUMAN	TPM4	Tropomyosin alpha-4 chain	Color2 [DarkGray]	1	4		25.5483	24.8612	25.1724	24.3831	24.464	24.5334
+	3.75785	-1.88666	P68036	A0A1B0GUS4;P68036	UB2L3_HUMAN	UBE2L3	Ubiquitin-conjugating enzyme E2 L3	Color2 [DarkGray]	1	4		21.0438	20.8249	20.8925	23.0287	22.7925	22.6
+	4.1311	1.10684	P68104	A0A7I2V3H3;A0A7I2V659;A0A087WVQ9;A0A7I2V5N4;Q5VTE0;P68104	EF1A1_HUMAN	EEF1A1	Elongation factor 1-alpha 1	Color2 [DarkGray]	1	4		26.2546	26.2279	26.1481	25.0086	25.0936	25.2078
+	4.48883	-0.990906	P68363	F8VWV9;P0DPH7;Q71U36;Q9BQE3;P0DPH8;Q6PEY2;F8VQQ4;F8W0F6;F8VX09;F8VRK0;F8VVB9;A0A1W2PQM2;F8VS66;A0A7P0Z4A1;P68363;F8VRZ4;F5H5D3	TBA1B_HUMAN	TUBA1B	Tubulin alpha-1B chain	Color2 [DarkGray]	1	4		25.329	25.4286	25.4837	26.4229	26.3729	26.4181
+	4.04535	-1.70544	P68366	P0DPH7;Q71U36;P68366;P0DPH8;Q6PEY2;Q9NY65;V9GZ17;C9J2C0;A0A7P0T945;P68363	TBA4A_HUMAN	TUBA4A	Tubulin alpha-4A chain	Color2 [DarkGray]	1	4		20.5622	20.7901	20.4664	22.3703	22.3459	22.2188
+	4.55419	-1.99932	P68371	M0R0X0;M0R042;P04350;M0QYM7;M0QY37;M0R2T4;M0QY85;P68371;M0R2D3;M0QX14	TBB4B_HUMAN	TUBB4B	Tubulin beta-4B chain	Color2 [DarkGray]	1	4		20.8189	20.7341	20.9702	22.964	22.7956	22.7615
	0.310769	0.285378	P68402	J3KNE3;P68402	PA1B2_HUMAN	PAFAH1B2	Platelet-activating factor acetylhydrolase IB subunit alpha2	Color2 [DarkGray]	1	4		19.6227	19.1722	19.5667	18.9764	19.8422	18.6869
	0.939107	-0.394182	P68431;P84243;Q16695;Q71DI3	K7EK07;B4DEB1;K7ES00;K7EMV3;A0A590UJJ6;Q16695;P84243;Q71DI3;P68431	H31T_HUMAN;H31_HUMAN;H32_HUMAN;H33_HUMAN	H3-3A;H3-4;H3C1;H3C15	Histone H3.1	Color2 [DarkGray]	1	4		26.8925	26.8017	26.6835	27.2472	27.4757	26.8373
	1.22638	-0.504103	P69905	P69905;A0A2R8Y7C0	HBA_HUMAN	HBA1	Hemoglobin subunit alpha	Color2 [DarkGray]	1	4		20.8411	20.8339	20.4749	20.9429	21.259	21.4603
	0.494375	-0.350646	P78318	P78318	IGBP1_HUMAN	IGBP1	Immunoglobulin-binding protein 1	Color2 [DarkGray]	1	4		18.9094	19.7601	19.6884	19.535	20.0399	19.835
	0.437751	-0.276084	P78344	H0YCF8;H0YD77;H0YCH5;H0YDC0;H0YEI7;H0YEC5;H0YD99;H0YEN8;P78344;H0YE87	IF4G2_HUMAN	EIF4G2	Eukaryotic translation initiation factor 4 gamma 2	Color2 [DarkGray]	1	4		19.2048	19.6682	19.7	19.4833	20.218	19.7
	0.24594	0.70642	P78345	P78345	RPP38_HUMAN	RPP38	Ribonuclease P protein subunit p38	Color2 [DarkGray]	1	4		18.0457	17.7498	18.2127	17.7846	18.9588	15.1455
+	3.35671	-1.2609	P78371	F5GWF6;F8VQ14;P78371	TCPB_HUMAN	CCT2	T-complex protein 1 subunit beta	Color2 [DarkGray]	1	4		21.5103	21.5713	21.3206	22.5668	22.8824	22.7357
+	1.96126	-0.831228	P78406	P78406	RAE1L_HUMAN	RAE1	mRNA export factor	Color2 [DarkGray]	1	4		19.0046	19.0058	19.2086	19.6401	19.8442	20.2283
	0.28597	0.221224	P78417	P78417	GSTO1_HUMAN	GSTO1	Glutathione S-transferase omega-1	Color2 [DarkGray]	1	4		22.4422	21.8878	21.614	22.1502	21.5502	21.58
	0.0176555	0.1338	P78556	P78556	CCL20_HUMAN	CCL20	C-C motif chemokine 20	Color2 [DarkGray]	1	4		20.0563	20.3217	21.7031	23.2398	15.636	22.8039
	0.112871	-0.0630353	P78559	E9PGC8;P78559	MAP1A_HUMAN	MAP1A	Microtubule-associated protein 1A	Color2 [DarkGray]	1	4		21.1843	21.0548	21.1074	20.994	20.9654	21.5762
+	1.40963	1.81352	P80297	P80297	MT1X_HUMAN	MT1X	Metallothionein-1X	Color2 [DarkGray]	1	4		17.6037	17.478	17.645	16.6673	15.9843	14.6345
	0.143114	0.0948429	P80723	P80723	BASP1_HUMAN	BASP1	Brain acid soluble protein 1	Color2 [DarkGray]	1	4		22.5457	23.1493	22.5142	22.6313	22.8771	22.4163
+	2.27248	1.48429	P82673	H0YG82;P82673	RT35_HUMAN	MRPS35	28S ribosomal protein S35, mitochondrial	Color2 [DarkGray]	1	4		19.2041	18.7412	19.2069	17.5914	17.9366	17.1713
+	1.23632	-0.969654	P82930	P82930;C9JJ19	RT34_HUMAN	MRPS34	28S ribosomal protein S34, mitochondrial	Color2 [DarkGray]	1	4		16.0969	15.0394	15.9133	16.973	16.3886	16.5969
	0.507415	-0.546265	P82932	P82932	RT06_HUMAN	MRPS6	28S ribosomal protein S6, mitochondrial	Color2 [DarkGray]	1	4		19.3689	18.8148	19.4222	20.5781	19.5248	19.1418
+	2.07322	1.06972	P82979	F8VZQ9;P82979;H0YHG0	SARNP_HUMAN	SARNP	SAP domain-containing ribonucleoprotein	Color2 [DarkGray]	1	4		22.4212	22.5023	22.6446	21.8658	21.3268	21.1664
+	3.06601	1.38539	P83731	P83731	RL24_HUMAN	RPL24	60S ribosomal protein L24	Color2 [DarkGray]	1	4		24.9417	24.4975	24.7667	23.2164	23.5079	23.3254
+	4.57393	2.89082	P83881	H7BZ11;P83881;J3KQN4;H7BY91;H0Y5B4;H0Y3V9	RL36A_HUMAN	RPL36A	60S ribosomal protein L36a	Color2 [DarkGray]	1	4		21.2716	21.2837	20.9067	18.2922	18.1668	18.3305
	0.306567	-0.578316	P84090	G3V279;P84090	ERH_HUMAN	ERH	Enhancer of rudimentary homolog	Color2 [DarkGray]	1	4		22.1619	22.155	22.3668	21.3251	23.2111	23.8824
	0.124088	0.0324663	P84098	A0A7I2V638;P84098;A0A7I2V2L0;A0A7I2V512;A0A7I2V4U6	RL19_HUMAN	RPL19	60S ribosomal protein L19	Color2 [DarkGray]	1	4		24.13	24.2017	24.0215	23.9651	24.0536	24.2371
+	2.27183	1.41749	P84101	F8WBN3;C9JQZ0;B9A031;P84101;F8WBV6;B8ZZY7	SERF2_HUMAN	SERF2	Small EDRK-rich factor 2	Color2 [DarkGray]	1	4		20.1031	19.5994	19.2923	18.4149	18.2689	18.0586
+	2.09842	-1.01038	P84103	P84103;A0A087X2D0	SRSF3_HUMAN	SRSF3	Serine/arginine-rich splicing factor 3	Color2 [DarkGray]	1	4		24.3982	24.8303	24.8177	25.4554	25.9668	25.6552
	0.0494249	-0.511346	P84103;Q16629	P84103;A0A0B4J1Z1;C9JAB2;Q16629;A0A087X2D0	SRSF3_HUMAN;SRSF7_HUMAN	SRSF3;SRSF7	Serine/arginine-rich splicing factor 3	Color2 [DarkGray]	1	4		16.2435	23.4238	23.0882	16.0903	24.1549	24.0444
	0.445169	-0.104767	P84157	P84157	MXRA7_HUMAN	MXRA7	Matrix-remodeling-associated protein 7	Color2 [DarkGray]	1	4		23.9468	23.8062	23.7072	23.8591	24.0715	23.8439
+	2.26054	-0.738715	P85037	P85037	FOXK1_HUMAN	FOXK1	Forkhead box protein K1	Color2 [DarkGray]	1	4		20.3309	20.732	20.3927	21.3008	21.2483	21.1227
	0.143063	0.550578	P85037;Q01167	E9PM37;E9PPI7;Q01167;P85037	FOXK1_HUMAN;FOXK2_HUMAN	FOXK1;FOXK2	Forkhead box protein K1	Color2 [DarkGray]	1	4		18.6614	17.5782	18.8766	19.0015	19.3725	15.0904
	0.0993644	0.0736917	P98082	D6RGZ1;D6RIA5;D6RFF7;D6REB1;P98082	DAB2_HUMAN	DAB2	Disabled homolog 2	Color2 [DarkGray]	1	4		19.6576	19.4158	19.5659	19.9718	19.1204	19.326
	0.0247653	0.0312087	P98175	P98175	RBM10_HUMAN	RBM10	RNA-binding protein 10	Color2 [DarkGray]	1	4		19.3537	19.2962	18.8166	18.3581	19.5882	19.4266
+	2.10426	0.508361	P98179	P98179	RBM3_HUMAN	RBM3	RNA-binding protein 3	Color2 [DarkGray]	1	4		21.8277	21.8291	22.0736	21.4855	21.2788	21.441
	1.3452	0.239645	P99999	C9JFR7;P99999	CYC_HUMAN	CYCS	Cytochrome c	Color2 [DarkGray]	1	4		22.4122	22.6154	22.4455	22.1468	22.2766	22.3308
+	2.52176	1.03941	Q00059	Q00059;H7BYN3	TFAM_HUMAN	TFAM	Transcription factor A, mitochondrial	Color2 [DarkGray]	1	4		22.0687	22.0068	21.9891	21.1979	20.67	21.0785
+	2.56464	1.72173	Q00325	Q00325;F8VVM2	MPCP_HUMAN	SLC25A3	Phosphate carrier protein, mitochondrial	Color2 [DarkGray]	1	4		21.0126	20.7309	20.8362	19.3683	19.4026	18.6437
+	1.43691	-0.604492	Q00341	A0A024R4E5;C9JHZ8;C9JES8;C9JMQ6;C9JHN6;C9JBS3;C9JK79;C9JIZ1;C9JEJ8;C9JT62;C9JQ82;C9J5E5;C9JHS7;Q00341;C9JZI8	VIGLN_HUMAN	HDLBP	Vigilin	Color2 [DarkGray]	1	4		21.5746	21.1641	21.6631	22.2262	22.1559	21.8332
	0.802643	-0.461942	Q00587	Q00587	BORG5_HUMAN	CDC42EP1	Cdc42 effector protein 1	Color2 [DarkGray]	1	4		21.0821	21.7253	21.2537	22.1429	21.7972	21.5067
	0.834528	0.514886	Q00688	Q00688	FKBP3_HUMAN	FKBP3	Peptidyl-prolyl cis-trans isomerase FKBP3	Color2 [DarkGray]	1	4		24.7385	24.6887	24.6145	24.6016	23.6327	24.2628
+	1.45605	2.03465	Q00765	Q00765;E2QRG8	REEP5_HUMAN	REEP5	Receptor expression-enhancing protein 5	Color2 [DarkGray]	1	4		18.8385	19.0433	18.6056	16.9365	17.8189	15.6281
	1.12094	-0.77936	Q00796	H0YKB3;A0A6I8PRA7;A0A6I8PIS1;Q00796	DHSO_HUMAN	SORD	Sorbitol dehydrogenase	Color2 [DarkGray]	1	4		21.0511	21.1161	21.042	22.1256	21.1992	22.2224
+	1.86069	0.448985	Q00839	A0A1X7SBS1;A0A1W2PPS1;Q00839	HNRPU_HUMAN	HNRNPU	Heterogeneous nuclear ribonucleoprotein U	Color2 [DarkGray]	1	4		23.5147	23.4039	23.5793	23.2335	22.9957	22.9217
	0.0778512	0.0520401	Q01082	Q01082;A0A087WUZ3	SPTB2_HUMAN	SPTBN1	Spectrin beta chain, non-erythrocytic 1	Color2 [DarkGray]	1	4		18.9816	18.9518	19.4295	18.7144	19.2263	19.2661
	0.118666	-0.153992	Q01085	Q01085	TIAR_HUMAN	TIAL1	Nucleolysin TIAR	Color2 [DarkGray]	1	4		18.1785	17.6529	17.4576	18.5412	17.116	18.0938
+	3.49255	2.04341	Q01105	P0DME0;Q01105;A0A0C4DFV9	SET_HUMAN	SET	Protein SET	Color2 [DarkGray]	1	4		23.271	23.0576	22.9468	20.762	21.2646	21.1185
+	3.67951	-1.13657	Q01130	Q01130;J3KP15;J3QL05	SRSF2_HUMAN	SRSF2	Serine/arginine-rich splicing factor 2	Color2 [DarkGray]	1	4		24.5907	24.5232	24.7135	25.8783	25.6501	25.7088
	0.341143	-0.361074	Q01167	Q01167	FOXK2_HUMAN	FOXK2	Forkhead box protein K2	Color2 [DarkGray]	1	4		18.9244	18.3781	17.814	18.4629	18.408	19.3289
	0.770403	-0.550968	Q01433	A0A7P0Z4H6;A0A5F9UK94;E9PJF6;A0A590UJX5;Q01433;H0Y360;A0A7P0T999	AMPD2_HUMAN	AMPD2	AMP deaminase 2	Color2 [DarkGray]	1	4		19.6561	18.8021	19.1167	20.1552	19.4305	19.6422
	0.0652113	0.0305557	Q01469	Q01469	FABP5_HUMAN	FABP5	Fatty acid-binding protein 5	Color2 [DarkGray]	1	4		23.3691	23.7159	23.7094	23.7604	23.5838	23.3587
+	3.48226	1.34211	Q01518	Q5T0S3;Q5T0R2;Q5T0R6;Q5T0R9;Q5T0R4;Q5T0R3;Q5T0R1;Q5T0R5;Q01518;Q5T0R8;Q5T0R7	CAP1_HUMAN	CAP1	Adenylyl cyclase-associated protein 1	Color2 [DarkGray]	1	4		23.8136	24.0458	23.8398	22.4224	22.7309	22.5196
	0.0489017	-0.0265592	Q01650	Q01650	LAT1_HUMAN	SLC7A5	Large neutral amino acids transporter small subunit 1	Color2 [DarkGray]	1	4		21.0743	21.2266	21.3618	20.9142	21.4046	21.4236
	0.431592	-0.491124	Q01658	Q01658	NC2B_HUMAN	DR1	Protein Dr1	Color2 [DarkGray]	1	4		17.3049	18.5433	17.8481	19.0485	18.0841	18.0372
	1.05771	-0.502389	Q01804	Q01804	OTUD4_HUMAN	OTUD4	OTU domain-containing protein 4	Color2 [DarkGray]	1	4		19.245	18.8214	19.1377	19.4085	19.3662	19.9365
	0.392768	-0.313336	Q01813	Q01813	PFKAP_HUMAN	PFKP	ATP-dependent 6-phosphofructokinase, platelet type	Color2 [DarkGray]	1	4		15.1613	15.1492	15.6988	15.8098	15.0981	16.0414
+	3.38618	1.94787	Q01844	H7BY36;C9JGE3;B0QYK0;A0A0D9SFL3;Q01844	EWS_HUMAN	EWSR1	RNA-binding protein EWS	Color2 [DarkGray]	1	4		21.9048	21.6448	21.9668	19.5919	20.0654	20.0155
	0.408532	0.346112	Q01970	Q01970	PLCB3_HUMAN	PLCB3	1-phosphatidylinositol 4,5-bisphosphate phosphodiesterase beta-3	Color2 [DarkGray]	1	4		17.6079	17.1871	17.9941	17.2531	16.7744	17.7233
	0.730299	-0.481614	Q01995	E9PJ32;Q01995	TAGL_HUMAN	TAGLN	Transgelin	Color2 [DarkGray]	1	4		21.6062	21.0179	21.2522	21.9613	22.0794	21.2804
+	2.03514	1.92279	Q02539	Q02539	H11_HUMAN	H1-1	Histone H1.1	Color2 [DarkGray]	1	4		24.5227	24.4403	24.5119	22.8827	21.7611	23.0627
+	4.40433	-2.1906	Q02543	Q02543;M0R0P7;M0R1A7;M0R3D6;M0R117	RL18A_HUMAN	RPL18A	60S ribosomal protein L18a	Color2 [DarkGray]	1	4		19.723	19.546	19.5427	21.6488	21.7641	21.9705
+	1.58513	-0.90095	Q02790	H0YFG2;Q02790	FKBP4_HUMAN	FKBP4	Peptidyl-prolyl cis-trans isomerase FKBP4	Color2 [DarkGray]	1	4		18.9165	18.5476	18.4564	19.1086	19.6894	19.8253
+	3.84369	-0.554419	Q02818	Q02818	NUCB1_HUMAN	NUCB1	Nucleobindin-1	Color2 [DarkGray]	1	4		20.3135	20.4131	20.3904	20.878	20.9428	20.9595
+	4.36355	-1.37449	Q02878	F8VU16;U3KQR5;Q02878;F8VWR1;F8VZ45;F8VZA3	RL6_HUMAN	RPL6	60S ribosomal protein L6	Color2 [DarkGray]	1	4		22.0947	22.0674	22.2432	23.5597	23.4172	23.5518
	0.788675	1.7044	Q02880	Q02880	TOP2B_HUMAN	TOP2B	DNA topoisomerase 2-beta	Color2 [DarkGray]	1	4		17.6564	18.6122	18.0399	14.6079	16.7031	17.8843
+	2.96465	-0.61252	Q02952	Q02952	AKA12_HUMAN	AKAP12	A-kinase anchor protein 12	Color2 [DarkGray]	1	4		20.0811	20.1314	20.1407	20.6654	20.6548	20.8707
+	2.34921	-1.52079	Q02978	I3L1P8;Q02978	M2OM_HUMAN	SLC25A11	Mitochondrial 2-oxoglutarate/malate carrier protein	Color2 [DarkGray]	1	4		19.5866	20.3223	19.5692	21.4668	21.3996	21.174
	0.0771913	0.52844	Q03113;Q14344	Q14344;Q03113	GNA12_HUMAN;GNA13_HUMAN	GNA12;GNA13	Guanine nucleotide-binding protein subunit alpha-12	Color2 [DarkGray]	1	4		21.0531	19.9637	14.8263	19.9257	19.1215	15.2106
+	2.1878	0.401866	Q03135	Q03135	CAV1_HUMAN	CAV1	Caveolin-1	Color2 [DarkGray]	1	4		21.2295	21.1934	21.3246	20.8606	20.7259	20.9553
	0.559178	0.444873	Q04323	Q04323;A0A087WTZ5;E9PRQ7	UBXN1_HUMAN	UBXN1	UBX domain-containing protein 1	Color2 [DarkGray]	1	4		21.5215	21.0316	21.6269	20.8914	20.4571	21.4968
	1.26539	0.525435	Q04637	C9J2Z7;C9JF13;E7EX73;E7EUU4;C9K073;A0A7I2Y1C3;E9PGM1;A0A6Q8PFB2;Q04637;C9J6B6	IF4G1_HUMAN	EIF4G1	Eukaryotic translation initiation factor 4 gamma 1	Color2 [DarkGray]	1	4		21.1539	21.1514	21.1513	20.8599	20.2398	20.7806
	0.547782	-0.625403	Q04721	Q04721	NOTC2_HUMAN	NOTCH2	Neurogenic locus notch homolog protein 2	Color2 [DarkGray]	1	4		19.0535	19.1813	19.04	19.2826	19.1483	20.72
	0.706166	-1.4078	Q04726	H0YKT5;H0YLI3;H0YKH0;H0YL70;A0A0D9SES8;H0YKN8;H0YNT2;Q04726;H0YLW9	TLE3_HUMAN	TLE3	Transducin-like enhancer protein 3	Color2 [DarkGray]	1	4		18.52	15.5863	18.0437	18.7613	18.8712	18.741
	0.793797	2.07869	Q04760	Q04760	LGUL_HUMAN	GLO1	Lactoylglutathione lyase	Color2 [DarkGray]	1	4		21.0487	21.196	21.5315	20.2849	16.7808	20.4745
	1.39713	-0.275822	Q04837	C9K0U8;A0A0G2JLD8;E7EUY5;Q04837	SSBP_HUMAN	SSBP1	Single-stranded DNA-binding protein, mitochondrial	Color2 [DarkGray]	1	4		23.0871	23.216	23.3867	23.4445	23.5314	23.5413
	0.434504	0.905268	Q04917	F8WEB6;A2IDB1;Q04917	1433F_HUMAN	YWHAH	14-3-3 protein eta	Color2 [DarkGray]	1	4		21.1398	21.2971	21.3111	19.9863	22.0341	19.0118
	0.168475	0.0914923	Q05209	Q05209;H3BM04	PTN12_HUMAN	PTPN12	Tyrosine-protein phosphatase non-receptor type 12	Color2 [DarkGray]	1	4		21.2193	20.9738	20.8344	21.0343	20.5803	21.1384
	1.10262	-0.529473	Q05519	B4DWT1;Q5T760;S4R3C4;Q05519	SRS11_HUMAN	SRSF11	Serine/arginine-rich splicing factor 11	Color2 [DarkGray]	1	4		19.2296	19.3089	19.0054	19.8544	19.9747	19.3032
	1.2768	-0.237616	Q05682	C9J813;E7EX44;E9PGZ1;A0A6Q8PGI1;Q05682	CALD1_HUMAN	CALD1	Caldesmon	Color2 [DarkGray]	1	4		24.9521	25.1595	25.1697	25.2921	25.2696	25.4324
	0.114832	0.16842	Q05D32	H0YNW9;H0YMH7;H0YNU2;Q05D32	CTSL2_HUMAN	CTDSPL2	CTD small phosphatase-like protein 2	Color2 [DarkGray]	1	4		17.5675	17.5569	17.6039	16.344	17.8964	17.9827
	0.811868	0.233973	Q06033	E7ET33;A0A087WW43;Q06033	ITIH3_HUMAN	ITIH3	Inter-alpha-trypsin inhibitor heavy chain H3	Color2 [DarkGray]	1	4		20.6515	20.8915	21.0015	20.589	20.7711	20.4824
	0.252085	-0.230345	Q06210	A0A6I8PTT9;A0A6I8PRT6;Q06210	GFPT1_HUMAN	GFPT1	Glutamine--fructose-6-phosphate aminotransferase [isomerizing] 1	Color2 [DarkGray]	1	4		16.4821	15.6988	16.5225	16.9487	16.1686	16.2771
+	3.40303	1.61586	Q06323	Q06323	PSME1_HUMAN	PSME1	Proteasome activator complex subunit 1	Color2 [DarkGray]	1	4		22.0061	22.2592	22.0381	20.7032	20.2727	20.4801
+	3.85189	0.754475	Q06830	A0A0A0MSI0;A0A0A0MRQ5;Q06830	PRDX1_HUMAN	PRDX1	Peroxiredoxin-1	Color2 [DarkGray]	1	4		22.4592	22.4347	22.528	21.6451	21.713	21.8004
+	1.37431	0.977356	Q06830;Q13162	A0A0A0MSI0;Q13162;A0A0A0MRQ5;H7C3T4;Q06830	PRDX1_HUMAN;PRDX4_HUMAN	PRDX1;PRDX4	Peroxiredoxin-1	Color2 [DarkGray]	1	4		22.6656	23.7965	23.4093	22.3009	22.3358	22.3026
	0.486976	0.243616	Q07020	Q07020;A0A075B7A0;F8VYV2;H0YHA7;J3QQ67;G3V203	RL18_HUMAN	RPL18	60S ribosomal protein L18	Color2 [DarkGray]	1	4		21.2318	20.9326	21.2038	20.9274	21.1914	20.5186
+	2.07293	2.39036	Q07021	I3L3Q7;I3L3B0;Q07021	C1QBP_HUMAN	C1QBP	Complement component 1 Q subcomponent-binding protein, mitochondrial	Color2 [DarkGray]	1	4		20.9383	20.1005	20.3883	18.9314	17.5346	17.79
+	4.99663	1.45218	Q07065	Q07065	CKAP4_HUMAN	CKAP4	Cytoskeleton-associated protein 4	Color2 [DarkGray]	1	4		24.1991	24.2406	24.2222	22.7056	22.8695	22.7303
	1.64388	-0.300731	Q07157	A0A087X0K9;G3V1L9;Q07157;G5E9E7;A0A7I2V5U5;A0A0G2JNH2	ZO1_HUMAN	TJP1	Tight junction protein ZO-1	Color2 [DarkGray]	1	4		20.4863	20.4262	20.3181	20.5845	20.7334	20.8149
+	1.43612	0.73202	Q07352	Q07352;P47974;G3V2P5;G3V2D5	TISB_HUMAN	ZFP36L1	mRNA decay activator protein ZFP36L1	Color2 [DarkGray]	1	4		19.9546	19.8639	19.9089	19.568	19.2095	18.7538
	0.865052	0.469474	Q07666	Q5VWX1;Q07666;O75525;A0A6Q8PGH5	KHDR1_HUMAN	KHDRBS1	KH domain-containing, RNA-binding, signal transduction-associated protein 1	Color2 [DarkGray]	1	4		22.3165	21.8715	21.5729	21.6821	21.4402	21.2302
	0.342589	-0.308236	Q07699	A0A6Q8PGS1;A0A1W2PR05;Q07699;A0A1W2PS68;A0A6Q8PHF7;B4DI92	SCN1B_HUMAN	SCN1B	Sodium channel subunit beta-1	Color2 [DarkGray]	1	4		16.3098	15.5446	16.7319	16.3688	16.3707	16.7715
+	2.11028	-0.920046	Q07812	Q07812	BAX_HUMAN	BAX	Apoptosis regulator BAX	Color2 [DarkGray]	1	4		21.4789	21.196	21.1205	22.1574	22.4585	21.9395
	0.823697	-0.615267	Q07866	G3V5R9;G3V2E7;H0YGB8;Q07866;G3V3H3;H0YJU9;E7EVH7;H0YG16;H0YJL0;H0YJT3;G5E9S8;F8W6L3	KLC1_HUMAN	KLC1	Kinesin light chain 1	Color2 [DarkGray]	1	4		19.7326	18.7789	19.1109	20.2209	19.7014	19.5459
	1.13391	-0.382943	Q07954	Q07954	LRP1_HUMAN	LRP1	Prolow-density lipoprotein receptor-related protein 1	Color2 [DarkGray]	1	4		21.0314	20.8368	20.5872	21.1181	21.3876	21.0985
	0.168064	0.0543454	Q07955	J3KTL2;J3QQV5;Q07955;J3KSW7	SRSF1_HUMAN	SRSF1	Serine/arginine-rich splicing factor 1	Color2 [DarkGray]	1	4		23.7914	23.7399	23.4946	23.46	23.6928	23.7101
	0.293877	-0.750558	Q07960	Q07960;E9PNR6;H0YE29	RHG01_HUMAN	ARHGAP1	Rho GTPase-activating protein 1	Color2 [DarkGray]	1	4		15.2974	17.2711	17.2059	15.7304	18.2233	18.0723
+	2.57542	-0.519667	Q08170	A0A0D9SEM4;Q08170	SRSF4_HUMAN	SRSF4	Serine/arginine-rich splicing factor 4	Color2 [DarkGray]	1	4		20.4005	20.5213	20.4477	21.0596	21.0315	20.8375
	0.286375	1.84178	Q08170;Q13243;Q13247	B4DJK0;A0A0D9SEM4;Q13247;Q08170;Q13243;A0A590UJK4;A0A590UK80;B4DUA4;A0A590UJP7;A0A590UK01	SRSF4_HUMAN;SRSF5_HUMAN;SRSF6_HUMAN	SRSF4;SRSF5;SRSF6	Serine/arginine-rich splicing factor 4	Color2 [DarkGray]	1	4		23.0193	23.1728	23.0432	23.6299	16.0512	24.0289
	1.36222	-0.582275	Q08211	Q08211	DHX9_HUMAN	DHX9	ATP-dependent RNA helicase A	Color2 [DarkGray]	1	4		19.444	19.3398	19.3819	19.6962	19.8625	20.3538
	0.143208	0.152833	Q08257	Q08257;A6NP24;C9JH92	QOR_HUMAN	CRYZ	Quinone oxidoreductase	Color2 [DarkGray]	1	4		19.6106	19.8365	19.7797	20.0977	18.8229	19.8478
	0.288608	-0.309575	Q08378	A0A494C129;Q08378	GOGA3_HUMAN	GOLGA3	Golgin subfamily A member 3	Color2 [DarkGray]	1	4		17.8127	16.9919	17.7726	18.5138	17.5602	17.4319
	0.154379	0.523887	Q08752	Q08752	PPID_HUMAN	PPID	Peptidyl-prolyl cis-trans isomerase D	Color2 [DarkGray]	1	4		17.9081	18.6095	17.966	18.3914	19.3221	15.1984
	0.282291	-0.325156	Q08AD1	Q08AD1	CAMP2_HUMAN	CAMSAP2	Calmodulin-regulated spectrin-associated protein 2	Color2 [DarkGray]	1	4		18.553	18.3534	18.5073	19.3394	17.8817	19.1682
+	2.46419	-2.58482	Q09028	E9PIC4;E9PNS2;Q09028;E9PNS6	RBBP4_HUMAN	RBBP4	Histone-binding protein RBBP4	Color2 [DarkGray]	1	4		18.3475	18.4981	19.1804	21.9038	21.0525	20.8241
	0.106059	0.327294	Q09028;Q16576	E9PIC4;E9PNS2;Q16576;Q09028;C9JAJ9;E9PNS6;E9PC52	RBBP4_HUMAN;RBBP7_HUMAN	RBBP4;RBBP7	Histone-binding protein RBBP4	Color2 [DarkGray]	1	4		17.4305	17.6559	17.6105	15.028	18.1498	18.5372
+	6.63132	1.01439	Q09666	E9PQE3;E9PJZ0;E9PJC6;E9PLK4;Q09666;E9PKR9	AHNK_HUMAN	AHNAK	Neuroblast differentiation-associated protein AHNAK	Color2 [DarkGray]	1	4		25.241	25.2317	25.2574	24.2301	24.2494	24.2075
	0.599375	1.25399	Q0IIM8	Q0IIM8;D6RFZ2;J3KN75	TBC8B_HUMAN	TBC1D8B	TBC1 domain family member 8B	Color2 [DarkGray]	1	4		18.3794	18.5158	18.6267	15.4065	18.4159	17.9375
	1.01249	0.509525	Q0ZGT2	E7EUA0;Q0ZGT2;E7ETM8;H7BXY5	NEXN_HUMAN	NEXN	Nexilin	Color2 [DarkGray]	1	4		17.5251	17.1356	17.5724	17.2743	16.64	16.7902
	0.420842	0.147748	Q10471	Q10471	GALT2_HUMAN	GALNT2	Polypeptide N-acetylgalactosaminyltransferase 2	Color2 [DarkGray]	1	4		19.5854	19.7567	19.7768	19.8289	19.4599	19.3869
+	1.71043	-0.611643	Q12797	E5RHJ2;E5RG56;Q12797	ASPH_HUMAN	ASPH	Aspartyl/asparaginyl beta-hydroxylase	Color2 [DarkGray]	1	4		18.7131	18.5628	18.9265	19.5195	19.4092	19.1086
	0.782061	-0.543519	Q12802	A8MYJ1;A0A087WTD7;Q12802;A0A087WX73;A0A087WY36	AKP13_HUMAN	AKAP13	A-kinase anchor protein 13	Color2 [DarkGray]	1	4		17.908	17.6925	18.4415	19.0056	18.4281	18.2389
+	4.47402	-1.43844	Q12841	Q12841	FSTL1_HUMAN	FSTL1	Follistatin-related protein 1	Color2 [DarkGray]	1	4		23.846	23.9063	23.9143	25.4296	25.2016	25.3506
	1.32795	0.661851	Q12888	A6NNK5;Q12888;C9JXV0	TP53B_HUMAN	TP53BP1	TP53-binding protein 1	Color2 [DarkGray]	1	4		20.1419	20.0238	20.5073	19.1983	19.7293	19.7598
	0.451302	0.139493	Q12904	A0A5F9ZHC5;Q12904	AIMP1_HUMAN	AIMP1	Aminoacyl tRNA synthase complex-interacting multifunctional protein 1	Color2 [DarkGray]	1	4		21.4375	21.4768	21.536	21.2254	21.2028	21.6036
+	3.20883	0.888767	Q12906	Q96SI9;Q12906	ILF3_HUMAN	ILF3	Interleukin enhancer-binding factor 3	Color2 [DarkGray]	1	4		22.5592	22.5631	22.5684	21.7722	21.4928	21.7593
	0.807643	-0.41045	Q12929	A0A2R8YE63;A0A2R8Y4W2;Q12929	EPS8_HUMAN	EPS8	Epidermal growth factor receptor kinase substrate 8	Color2 [DarkGray]	1	4		20.1505	20.2351	20.6151	20.3725	20.8986	20.961
	0.0707051	0.288611	Q12962	Q12962	TAF10_HUMAN	TAF10	Transcription initiation factor TFIID subunit 10	Color2 [DarkGray]	1	4		18.6832	19.0264	19.0102	19.8078	20.2643	15.7817
	0.0467067	-0.0401478	Q12965	Q12965	MYO1E_HUMAN	MYO1E	Unconventional myosin-Ie	Color2 [DarkGray]	1	4		20.4732	20.0242	19.5885	19.9436	20.3597	19.9029
	0.805232	-1.00472	Q12968	H3BRS1;Q12968;H3BR83;I3L3K7	NFAC3_HUMAN	NFATC3	Nuclear factor of activated T-cells, cytoplasmic 3	Color2 [DarkGray]	1	4		15.7221	14.2372	13.8843	15.6475	15.3885	15.8218
	0.104941	-0.161388	Q12972	Q12972	PP1R8_HUMAN	PPP1R8	Nuclear inhibitor of protein phosphatase 1	Color2 [DarkGray]	1	4		17.7356	18.0236	18.0925	17.2525	17.9661	19.1173
	0.349603	0.443523	Q13033	G3V340;Q13033	STRN3_HUMAN	STRN3	Striatin-3	Color2 [DarkGray]	1	4		16.8725	17.9131	18.0746	17.264	16.4998	17.7657
+	1.97596	0.888412	Q13098	A8K070;C9JFE4;A0A096LP07;Q13098;J3QQX0;A0A096LPJ3	CSN1_HUMAN	GPS1	COP9 signalosome complex subunit 1	Color2 [DarkGray]	1	4		16.3459	16.7322	16.3143	15.6797	15.7541	15.2934
+	3.97467	-1.88899	Q13123	Q13123;E7EQZ7;D6RAY9	RED_HUMAN	IK	Protein Red	Color2 [DarkGray]	1	4		17.0014	17.1152	17.3578	18.9335	19.0508	19.1571
	0.256607	-0.390478	Q13126	Q13126;F8WES2;F2Z2F3;J3QSB7	MTAP_HUMAN	MTAP	S-methyl-5'-thioadenosine phosphorylase	Color2 [DarkGray]	1	4		18.1311	18.3293	17.7179	18.7004	19.3014	17.348
	0.849704	0.474443	Q13151	Q13151	ROA0_HUMAN	HNRNPA0	Heterogeneous nuclear ribonucleoprotein A0	Color2 [DarkGray]	1	4		20.4197	20.7541	20.7428	20.6258	20.0118	19.8557
	0.462931	0.51535	Q13153	E9PM17;H0YCM0;B3KNX7;Q13153	PAK1_HUMAN	PAK1	Serine/threonine-protein kinase PAK 1	Color2 [DarkGray]	1	4		17.3593	16.9089	17.6498	16.1106	17.5868	16.6745
	0.806866	1.75335	Q13153;Q13177	E9PM17;B1AKS5;B3KNX7;Q13177;O75914;Q13153	PAK1_HUMAN;PAK2_HUMAN	PAK1;PAK2	Serine/threonine-protein kinase PAK 1	Color2 [DarkGray]	1	4		19.2153	19.4523	19.1329	18.6811	18.3369	15.5224
	1.32159	0.668273	Q13162	A6NG45;Q13162	PRDX4_HUMAN	PRDX4	Peroxiredoxin-4	Color2 [DarkGray]	1	4		21.3164	21.9477	21.7229	21.2505	20.994	20.7377
	0.366469	0.158415	Q13177	Q13177	PAK2_HUMAN	PAK2	Serine/threonine-protein kinase PAK 2	Color2 [DarkGray]	1	4		20.9268	21.2118	21.4046	21.1733	21.0993	20.7953
	0.11369	-0.0740191	Q13185	Q13185	CBX3_HUMAN	CBX3	Chromobox protein homolog 3	Color2 [DarkGray]	1	4		21.4558	21.261	21.1493	21.0124	21.7644	21.3115
	0.780256	-0.351693	Q13200	Q13200;C9JPC0	PSMD2_HUMAN	PSMD2	26S proteasome non-ATPase regulatory subunit 2	Color2 [DarkGray]	1	4		18.6204	18.8009	19.0186	18.8205	19.3087	19.3658
+	2.70039	-1.04248	Q13242	S4R3G0;Q13242	SRSF9_HUMAN	SRSF9	Serine/arginine-rich splicing factor 9	Color2 [DarkGray]	1	4		20.4857	20.7102	20.8297	21.5962	21.6312	21.9256
	0.685408	-0.413842	Q13243	Q13243	SRSF5_HUMAN	SRSF5	Serine/arginine-rich splicing factor 5	Color2 [DarkGray]	1	4		20.5601	20.4474	21.052	21.1391	20.7319	21.43
+	1.93524	-1.53778	Q13247	Q13247;A0A590UJK4;A0A590UK80;A0A590UJP7;A0A590UK01	SRSF6_HUMAN	SRSF6	Serine/arginine-rich splicing factor 6	Color2 [DarkGray]	1	4		21.039	20.1583	20.0252	22.0579	21.6613	22.1167
	0.86665	-0.379774	Q13263	M0R0K9;Q13263	TIF1B_HUMAN	TRIM28	Transcription intermediary factor 1-beta	Color2 [DarkGray]	1	4		20.8253	20.446	20.8429	21.3503	20.8053	21.0981
	1.0713	-0.39624	Q13283	A0A7I2YQF2;A0A7I2YQH0;A0A7I2V5M7;Q13283	G3BP1_HUMAN	G3BP1	Ras GTPase-activating protein-binding protein 1	Color2 [DarkGray]	1	4		22.3985	22.7083	22.8658	23.1875	22.8429	23.1308
	0.538353	-0.217989	Q13283;Q9UN86	A0A7I2YQN9;A0A7I2YQU8;E5RJU8;E5RH42;A0A7I2V2R0;D6RBR0;D6RAC7;D6R9A4;A0A7I2V4Y8;D6RGJ4;D6RB17;A0A7I2V2S5;A0A7P0P2U7;D6RBW8;E5RH00;A0A7I2YQS2;E5RIF8;A0A7I2YQD9;A0A7I2V3C4;A0A7I2V5M7;Q13283;Q9UN86;A0A7I2V651;E5RI46;A0A7I2V3E2	G3BP1_HUMAN;G3BP2_HUMAN	G3BP1;G3BP2	Ras GTPase-activating protein-binding protein 1	Color2 [DarkGray]	1	4		20.5821	20.9028	20.8859	21.2851	20.794	20.9456
	0.575182	1.59308	Q13310	B1ANR0;H0Y5F5;A0A7I2V598;Q13310;A0A7I2V4L7;H0YEU6;A0A7I2V4V6;A0A7I2V5W9;H0YER0	PABP4_HUMAN	PABPC4	Polyadenylate-binding protein 4	Color2 [DarkGray]	1	4		19.4904	19.4008	19.4751	18.7083	15.4338	19.445
	0.687662	-0.383219	Q13347	A0A7I2V3U3;A0A7I2YQC8;A0A7I2V4C2;A0A7I2YQF8;A0A7I2YQT9;A0A7I2V5V8;Q13347;A0A7I2YQU2	EIF3I_HUMAN	EIF3I	Eukaryotic translation initiation factor 3 subunit I	Color2 [DarkGray]	1	4		19.5009	19.7703	19.2721	20.1028	19.4802	20.11
+	2.53333	1.6623	Q13363	H0Y8U5;H0Y8W7;Q13363	CTBP1_HUMAN	CTBP1	C-terminal-binding protein 1	Color2 [DarkGray]	1	4		17.8026	18.2809	18.0359	15.9984	16.3865	16.7476
	0.66841	-2.67251	Q13404	Q13404	UB2V1_HUMAN	UBE2V1	Ubiquitin-conjugating enzyme E2 variant 1	Color2 [DarkGray]	1	4		20.8108	15.4144	20.8939	21.7673	21.6112	21.7582
	0.634998	-0.330362	Q13404;Q15819	G3V2F7;Q15819;H0YBP9;G3V113;A0A0A0MSL3;I3L0A0;Q13404	UB2V1_HUMAN;UB2V2_HUMAN	UBE2V1;UBE2V2	Ubiquitin-conjugating enzyme E2 variant 1	Color2 [DarkGray]	1	4		20.071	20.2725	19.8806	20.1007	20.7962	20.3183
	0.134036	-0.235688	Q13405	E9PNF1;Q13405;E9PI78	RM49_HUMAN	MRPL49	39S ribosomal protein L49, mitochondrial	Color2 [DarkGray]	1	4		16.9103	16.7677	15.2161	16.7748	16.9901	15.8363
+	2.75337	2.00848	Q13409	E7ERR6;E7EUM4;E7EQU2;E7ESD3;E7ET01;E7EQL5;E7EMU4;E7ERH4;E7ETL8;E9PGG1;E7EV09;Q13409	DC1I2_HUMAN	DYNC1I2	Cytoplasmic dynein 1 intermediate chain 2	Color2 [DarkGray]	1	4		22.3378	22.5839	22.6582	20.0311	20.8801	20.6433
	0.764983	0.626834	Q13418	A0A0A0MTH3;Q13418	ILK_HUMAN	ILK	Integrin-linked protein kinase	Color2 [DarkGray]	1	4		20.1511	19.2927	20.0041	19.7123	19.0307	18.8244
+	3.65663	2.86939	Q13423	A0A590UK15;Q13423;A0A590UKC7;A0A590UJA4;A0A590UJM2;D6RAI5;A0A590UK29;D6RHU2	NNTM_HUMAN	NNT	NAD(P) transhydrogenase, mitochondrial	Color2 [DarkGray]	1	4		20.9631	21.3141	21.2217	18.2161	17.9984	18.6761
+	1.69424	-2.03363	Q13425	A0A140TA73;Q13425	SNTB2_HUMAN	SNTB2	Beta-2-syntrophin	Color2 [DarkGray]	1	4		17.3175	15.782	17.4873	18.9709	18.9134	18.8032
	1.0775	0.975936	Q13426	Q13426	XRCC4_HUMAN	XRCC4	DNA repair protein XRCC4	Color2 [DarkGray]	1	4		17.0181	18.2273	16.9306	16.5701	16.3678	16.3102
	0.722853	0.743329	Q13427	A0A7I2V629;A0A7I2V4F2;E9PG73;A0A7I2V5Q5;C9JM79;Q13427	PPIG_HUMAN	PPIG	Peptidyl-prolyl cis-trans isomerase G	Color2 [DarkGray]	1	4		16.7722	17.4268	16.7169	17.0323	15.9815	15.6723
+	2.66514	-0.786425	Q13428	E7ETY2;A0A3B3IS06;Q13428;A0A6I8PRA0	TCOF_HUMAN	TCOF1	Treacle protein	Color2 [DarkGray]	1	4		21.3132	21.2982	21.4668	21.97	22.1582	22.3092
+	1.78015	-0.764189	Q13435	Q13435;E9PPJ0	SF3B2_HUMAN	SF3B2	Splicing factor 3B subunit 2	Color2 [DarkGray]	1	4		23.1416	22.6527	22.5641	23.6887	23.4974	23.4648
+	2.65566	1.08693	Q13442	Q13442	HAP28_HUMAN	PDAP1	28 kDa heat- and acid-stable phosphoprotein	Color2 [DarkGray]	1	4		21.756	21.3361	21.5446	20.6109	20.4881	20.2768
	0.605012	0.640847	Q13459	Q13459;M0R0P8;M0R300	MYO9B_HUMAN	MYO9B	Unconventional myosin-IXb	Color2 [DarkGray]	1	4		18.749	18.6159	18.8043	18.8971	18.0852	17.2643
+	2.86183	1.06171	Q13492	H0YEF7;H0YCY1;H0YEH1;Q13492	PICAL_HUMAN	PICALM	Phosphatidylinositol-binding clathrin assembly protein	Color2 [DarkGray]	1	4		20.4403	20.8143	20.5266	19.6615	19.4127	19.5219
+	3.96391	-2.4984	Q13509	G3V2R8;A0A0B4J269;G3V2N6;G3V5W4;G3V3R4;Q13509	TBB3_HUMAN	TUBB3	Tubulin beta-3 chain	Color2 [DarkGray]	1	4		17.1486	16.8706	17.3599	19.7801	19.5974	19.4968
	0.176161	0.194429	Q13526	Q13526;K7EN45	PIN1_HUMAN	PIN1	Peptidyl-prolyl cis-trans isomerase NIMA-interacting 1	Color2 [DarkGray]	1	4		21.0153	21.6702	20.3165	21.0702	20.7988	20.5498
	0.0312996	0.00587145	Q13541	Q13541	4EBP1_HUMAN	EIF4EBP1	Eukaryotic translation initiation factor 4E-binding protein 1	Color2 [DarkGray]	1	4		20.2103	20.3674	20.1975	20.1969	20.3072	20.2534
	0.0539137	0.0409908	Q13542	Q13542	4EBP2_HUMAN	EIF4EBP2	Eukaryotic translation initiation factor 4E-binding protein 2	Color2 [DarkGray]	1	4		19.3631	19.4715	19.5147	18.9414	19.8322	19.4526
	0.0796667	0.172097	Q13557	E9PF82;Q13557;D6R938	KCC2D_HUMAN	CAMK2D	Calcium/calmodulin-dependent protein kinase type II subunit delta	Color2 [DarkGray]	1	4		17.5574	17.9899	15.8901	16.1509	17.3132	17.457
+	1.52349	1.06784	Q13561	A8K8J9;Q13561;A0A7I2V4H4;A0A7I2V4Y9;H0YI98	DCTN2_HUMAN	DCTN2	Dynactin subunit 2	Color2 [DarkGray]	1	4		20.6359	20.3836	20.4657	20.0398	19.2487	18.9932
	0.342744	0.49268	Q13568	Q13568	IRF5_HUMAN	IRF5	Interferon regulatory factor 5	Color2 [DarkGray]	1	4		17.6576	18.2852	18.0163	18.0813	18.039	16.3608
	0.601446	0.228529	Q13573	Q13573;G3V3A4	SNW1_HUMAN	SNW1	SNW domain-containing protein 1	Color2 [DarkGray]	1	4		21.2382	21.4708	21.4224	20.9409	21.451	21.0539
+	3.77095	-2.61674	Q13595	Q13595	TRA2A_HUMAN	TRA2A	Transformer-2 protein homolog alpha	Color2 [DarkGray]	1	4		17.1283	17.4433	17.5317	20.2686	19.9174	19.7674
	0.171269	-0.0700334	Q13596	H0YK42;Q13596	SNX1_HUMAN	SNX1	Sorting nexin-1	Color2 [DarkGray]	1	4		20.3567	20.2943	19.8696	20.2878	20.2223	20.2207
+	2.20238	-0.514634	Q13620	A0A669KAX4;A0A669KAU9;A0A7P0T8W4;K4DI93;A0A7P0T954;A0A7P0T9R8;A0A7P0T9L3;A0A7P0TAQ3;Q13620	CUL4B_HUMAN	CUL4B	Cullin-4B	Color2 [DarkGray]	1	4		18.9155	18.8197	19.0358	19.4762	19.5458	19.293
	0.0826916	0.0596396	Q13630	Q13630	FCL_HUMAN	GFUS	GDP-L-fucose synthase	Color2 [DarkGray]	1	4		18.4477	18.2423	18.3099	18.7069	18.2655	17.8485
+	2.20665	-1.47638	Q13637	Q13637	RAB32_HUMAN	RAB32	Ras-related protein Rab-32	Color2 [DarkGray]	1	4		16.0607	15.4104	15.5161	16.948	17.5281	16.9402
+	1.8219	-1.77289	Q13671	Q13671;E9PNR2	RIN1_HUMAN	RIN1	Ras and Rab interactor 1	Color2 [DarkGray]	1	4		17.242	16.7954	15.9509	18.0184	18.7174	18.5712
+	1.5194	-1.94128	Q13683	J3KNV4;Q13683	ITA7_HUMAN	ITGA7	Integrin alpha-7	Color2 [DarkGray]	1	4		15.5688	17.4484	17.164	18.622	18.561	18.8219
	0.544879	0.156225	Q13813	Q13813;A0A1B0GTB7;A0A0D9SGF6;A0A0D9SFF6;A0A0D9SF54	SPTN1_HUMAN	SPTAN1	Spectrin alpha chain, non-erythrocytic 1	Color2 [DarkGray]	1	4		20.7692	20.8673	20.846	20.7797	20.8087	20.4255
+	1.75675	-0.469402	Q13884	Q13884;A0A3B3ITC2	SNTB1_HUMAN	SNTB1	Beta-1-syntrophin	Color2 [DarkGray]	1	4		18.1703	18.0542	17.9322	18.3379	18.5508	18.6762
	0.153152	-0.181147	Q13895	F8WBL2;Q13895	BYST_HUMAN	BYSL	Bystin	Color2 [DarkGray]	1	4		20.2381	20.4693	19.7462	19.5587	20.7383	20.7001
+	3.57546	-1.96813	Q13951	Q13951;A0A494C0A9	PEBB_HUMAN	CBFB	Core-binding factor subunit beta	Color2 [DarkGray]	1	4		16.5183	16.9492	16.5054	18.5069	18.6166	18.7538
	0.0405573	0.0371513	Q14008	E9PQH5;Q14008	CKAP5_HUMAN	CKAP5	Cytoskeleton-associated protein 5	Color2 [DarkGray]	1	4		19.2246	20.1829	19.5196	19.3734	19.8216	19.6206
+	2.93046	-1.10498	Q14011	K7EQL0;K7ELT6;K7ENX8;K7ENN6;K7EPM4;K7EQX4;K7EIF7;K7EJV5;K7ER40;K7EJV1;K7EQR7;Q14011;K7EMY9;D6W5Y5	CIRBP_HUMAN	CIRBP	Cold-inducible RNA-binding protein	Color2 [DarkGray]	1	4		21.6981	21.952	21.8556	23.0697	22.7182	23.0327
	0.277929	-0.146875	Q14019	H3BT58;Q14019	COTL1_HUMAN	COTL1	Coactosin-like protein	Color2 [DarkGray]	1	4		20.6475	20.5627	20.8782	20.474	20.9463	21.1086
	0.33104	-0.0964197	Q14061	C9J8T6;Q14061	COX17_HUMAN	COX17	Cytochrome c oxidase copper chaperone	Color2 [DarkGray]	1	4		19.4108	19.2733	19.5873	19.5439	19.3743	19.6424
+	3.11214	1.06684	Q14103	H0YA96;H0Y8G5;Q14103	HNRPD_HUMAN	HNRNPD	Heterogeneous nuclear ribonucleoprotein D0	Color2 [DarkGray]	1	4		23.8375	23.7317	23.7795	22.767	22.5022	22.8791
+	1.67527	0.457148	Q14108	A0A1W2PS43;A0A1W2PRS1;A0A1W2PPU6;A0A1W2PNX7;A0A1W2PSE4;D6RDG0;A0A1W2PQR6;A0A1W2PPX5;A0A1W2PS70;Q14108;A0A1W2PQB7	SCRB2_HUMAN	SCARB2	Lysosome membrane protein 2	Color2 [DarkGray]	1	4		20.6162	20.5612	20.5102	20.2666	20.1793	19.8703
	0.0176146	0.0517146	Q14135	A0A0A6YYI5;A0A075B6E4;Q14135;G5E9M9;G5E9M7	VGLL4_HUMAN	VGLL4	Transcription cofactor vestigial-like protein 4	Color2 [DarkGray]	1	4		17.7206	14.7788	17.2563	16.8514	16.9	15.8492
	0.218232	0.307039	Q14151	Q14151	SAFB2_HUMAN	SAFB2	Scaffold attachment factor B2	Color2 [DarkGray]	1	4		18.9943	18.3553	18.345	17.2513	18.805	18.7172
+	1.67112	0.990863	Q14151;Q15424	Q14151;Q15424	SAFB1_HUMAN;SAFB2_HUMAN	SAFB;SAFB2	Scaffold attachment factor B2	Color2 [DarkGray]	1	4		19.7911	20.0974	20.2505	18.6464	19.0651	19.455
	1.32787	-0.372632	Q14152	Q14152	EIF3A_HUMAN	EIF3A	Eukaryotic translation initiation factor 3 subunit A	Color2 [DarkGray]	1	4		21.9369	21.8736	21.637	22.2374	22.322	22.006
+	2.94415	0.828078	Q14157	F8W726;Q14157	UBP2L_HUMAN	UBAP2L	Ubiquitin-associated protein 2-like	Color2 [DarkGray]	1	4		20.5568	20.5294	20.724	19.6239	19.8139	19.8882
	0.667815	-0.53879	Q14160	A0A0G2JPP5;Q14160;H0YCG0;A0A0G2JMS7;A0A669KB89;A0A0G2JNZ2	SCRIB_HUMAN	SCRIB	Protein scribble homolog	Color2 [DarkGray]	1	4		19.1537	18.7961	18.1181	18.8353	19.3281	19.5209
	0.153444	-0.275249	Q14161	R4GNG3;F8VXI9;Q14161;F8WAK2	GIT2_HUMAN	GIT2	ARF GTPase-activating protein GIT2	Color2 [DarkGray]	1	4		17.7187	18.4966	18.6814	18.3712	17.6481	19.7031
+	1.47123	-1.48898	Q14185	A0A096LNH6;Q14185	DOCK1_HUMAN	DOCK1	Dedicator of cytokinesis protein 1	Color2 [DarkGray]	1	4		16.7993	15.9503	16.5758	17.1426	18.3623	18.2875
+	2.33006	-2.67036	Q14192	Q14192	FHL2_HUMAN	FHL2	Four and a half LIM domains protein 2	Color2 [DarkGray]	1	4		15.6338	15.3759	16.2372	18.4428	17.7277	19.0874
+	1.45552	1.43445	Q14195	H0YBT4;Q14195	DPYL3_HUMAN	DPYSL3	Dihydropyrimidinase-related protein 3	Color2 [DarkGray]	1	4		20.4654	20.1756	20.6146	19.6716	19.1135	18.1671
	0.610166	1.23307	Q14197	J3KS15;Q14197	ICT1_HUMAN	MRPL58	Peptidyl-tRNA hydrolase ICT1, mitochondrial	Color2 [DarkGray]	1	4		19.0602	18.5216	18.9741	16.1693	17.446	19.2413
	0.553277	-0.215309	Q14203	A0A7P0Z4C3;E7EX90;E7EWF7;Q14203	DCTN1_HUMAN	DCTN1	Dynactin subunit 1	Color2 [DarkGray]	1	4		19.9645	19.4634	19.9062	20.1201	19.9742	19.8857
	0.302516	-0.305391	Q14241	A0A024RAC6;Q14241	ELOA1_HUMAN	ELOA	Elongin-A	Color2 [DarkGray]	1	4		19.3149	18.2933	19.4221	19.2495	19.6864	19.0106
+	4.3921	1.38655	Q14247	Q14247	SRC8_HUMAN	CTTN	Src substrate cortactin	Color2 [DarkGray]	1	4		22.5676	22.6829	22.7822	21.2345	21.2848	21.3538
	0.24688	-0.95981	Q14249	Q14249	NUCG_HUMAN	ENDOG	Endonuclease G, mitochondrial	Color2 [DarkGray]	1	4		15.7665	17.9743	17.2863	15.1835	19.3932	19.3298
	0.566655	0.524309	Q14257	Q14257;A8MXP8	RCN2_HUMAN	RCN2	Reticulocalbin-2	Color2 [DarkGray]	1	4		17.7848	17.7797	18.0506	18.0923	16.7163	17.2336
+	4.60107	0.67691	Q14315	Q14315	FLNC_HUMAN	FLNC	Filamin-C	Color2 [DarkGray]	1	4		24.3173	24.2154	24.275	23.6007	23.5758	23.6006
	0.225816	0.950381	Q14320	Q14320	FA50A_HUMAN	FAM50A	Protein FAM50A	Color2 [DarkGray]	1	4		19.568	19.6785	19.4885	20.4923	20.0428	15.3488
	0.208282	0.231219	Q14331	E9PI42;Q14331	FRG1_HUMAN	FRG1	Protein FRG1	Color2 [DarkGray]	1	4		18.145	18.1569	17.7223	16.9704	18.2495	18.1107
	0.90413	0.240321	Q14444	G3V153;E9PLA9;Q14444	CAPR1_HUMAN	CAPRIN1	Caprin-1	Color2 [DarkGray]	1	4		20.6727	20.3711	20.6863	20.4708	20.2979	20.2403
+	3.45212	-1.7932	Q14498	F2Z3E6;G3XAC6;Q5QP23;F8WF24;Q5QP22;F2Z2Z5;A8MYG5;F8WF73;Q14498	RBM39_HUMAN	RBM39	RNA-binding protein 39	Color2 [DarkGray]	1	4		17.8743	18.1608	17.7574	19.636	19.6036	19.9325
+	1.28596	-1.40561	Q14669	A0A6Q8PGG9;Q14669;G5E9G6;H7C1L9;A0A6Q8PHK0	TRIPC_HUMAN	TRIP12	E3 ubiquitin-protein ligase TRIP12	Color2 [DarkGray]	1	4		16.7382	17.2205	17.4215	19.4703	17.9935	18.1332
	1.81309	-0.371071	Q14671	Q5T1Z4;Q5T1Z8;H0YEH2;Q14671;E9PR38;H0YDK8	PUM1_HUMAN	PUM1	Pumilio homolog 1	Color2 [DarkGray]	1	4		19.0903	19.2044	19.3945	19.5584	19.6112	19.6329
	0.00684621	0.0115019	Q14690	A0A3B3IUD7;Q14690	RRP5_HUMAN	PDCD11	Protein RRP5 homolog	Color2 [DarkGray]	1	4		18.4601	17.3357	16.6609	17.5509	17.7219	17.1494
	0.398075	-0.866463	Q14694	H3BQC6;Q14694	UBP10_HUMAN	USP10	Ubiquitin carboxyl-terminal hydrolase 10	Color2 [DarkGray]	1	4		16.5051	16.2326	16.2565	15.3653	18.0844	18.1439
+	2.09533	-0.848512	Q14696	Q14696	MESD_HUMAN	MESD	LRP chaperone MESD	Color2 [DarkGray]	1	4		21.0044	21.2267	20.9551	22.1078	22.0113	21.6126
	0.512356	-0.153965	Q14697	F5H6X6;E9PKU7;Q14697	GANAB_HUMAN	GANAB	Neutral alpha-glucosidase AB	Color2 [DarkGray]	1	4		19.9546	20.0493	19.7831	19.9351	20.289	20.0248
+	2.01523	-1.74039	Q14699	G3XAJ6;Q14699	RFTN1_HUMAN	RFTN1	Raftlin	Color2 [DarkGray]	1	4		19.5441	19.8295	19.1003	20.6155	21.5218	21.5577
	0.0158949	-0.0384528	Q14739	A0A494C1L1;Q14739;C9JXK0	LBR_HUMAN	LBR	Delta(14)-sterol reductase LBR	Color2 [DarkGray]	1	4		17.1913	17.5857	18.546	16.425	18.5177	18.4957
	1.00488	1.81654	Q14764	Q14764	MVP_HUMAN	MVP	Major vault protein	Color2 [DarkGray]	1	4		18.0416	18.5149	18.5716	16.2193	18.139	15.3202
	0.0240727	0.0175521	Q14767	G3V3X5;G3V511;Q14767	LTBP2_HUMAN	LTBP2	Latent-transforming growth factor beta-binding protein 2	Color2 [DarkGray]	1	4		18.3592	18.8343	18.6227	18.8647	18.1959	18.703
	0.750988	-0.61488	Q14814	Q14814	MEF2D_HUMAN	MEF2D	Myocyte-specific enhancer factor 2D	Color2 [DarkGray]	1	4		18.6096	19.399	19.0357	20.2243	19.3872	19.2774
	0.388005	-0.194963	Q14839	A0A2R8Y8C1;A0A2R8Y5J0;F5GWX5;A0A2R8Y7M9;A0A2R8YD40;A0A2R8YFK9;A0A2R8YDW2;A0A2R8Y425;A0A2R8YER1;A0A2R8Y212;A0A2R8YFD8;A0A2R8Y4X2;A0A2R8Y7I0;A0A2R8Y5M9;A0A2R8YE38;A0A2R8YDJ9;A0A0C4DGG9;A0A2R8Y445;Q14839;A0A2R8Y6G9;A0A2R8Y521;A0A2U3TZM0	CHD4_HUMAN	CHD4	Chromodomain-helicase-DNA-binding protein 4	Color2 [DarkGray]	1	4		20.2577	20.5278	20.2917	20.9222	20.4757	20.2641
+	3.59447	0.514648	Q14847	C9J9W2;Q14847	LASP1_HUMAN	LASP1	LIM and SH3 domain protein 1	Color2 [DarkGray]	1	4		23.3506	23.456	23.4523	22.8666	22.8995	22.9488
+	2.03837	-1.54146	Q14966	Q14966;A0A096LPK8	ZN638_HUMAN	ZNF638	Zinc finger protein 638	Color2 [DarkGray]	1	4		15.5863	14.726	15.4215	16.9134	17.0369	16.4078
	0.92097	-0.352497	Q14974	J3QR48;Q14974	IMB1_HUMAN	KPNB1	Importin subunit beta-1	Color2 [DarkGray]	1	4		20.2874	20.4996	20.3556	20.4007	20.9335	20.8659
	0.417231	-0.215347	Q14978	S4R341;S4R349;Q14978;S4R402	NOLC1_HUMAN	NOLC1	Nucleolar and coiled-body phosphoprotein 1	Color2 [DarkGray]	1	4		22.209	22.2827	22.0667	22.3117	22.8025	22.0904
+	3.86582	-0.609123	Q14980	H0YFY6;A0A087WY61;Q14980	NUMA1_HUMAN	NUMA1	Nuclear mitotic apparatus protein 1	Color2 [DarkGray]	1	4		20.7616	20.7996	20.7781	21.3085	21.4426	21.4155
	0.59275	-0.486173	Q15003	E9PHA2;C9JZP1;C9J470;Q15003	CND2_HUMAN	NCAPH	Condensin complex subunit 2	Color2 [DarkGray]	1	4		17.7013	18.1933	17.8243	18.9298	18.4716	17.7759
	0.937984	-0.445272	Q15004	H0YMA4;A0A0U1RQM0;Q15004;H0YKX3	PAF15_HUMAN	PCLAF	PCNA-associated factor	Color2 [DarkGray]	1	4		17.9363	17.481	17.3188	18.2416	18.0144	17.8159
+	2.16178	-0.378218	Q15005	Q15005;E9PL01;E9PI68;A0A087WUC6	SPCS2_HUMAN	SPCS2	Signal peptidase complex subunit 2	Color2 [DarkGray]	1	4		23.3155	23.2413	23.2801	23.5732	23.7977	23.6007
	0.319234	-0.350186	Q15008	H7C531;Q15008	PSMD6_HUMAN	PSMD6	26S proteasome non-ATPase regulatory subunit 6	Color2 [DarkGray]	1	4		17.5441	17.9914	18.2091	17.4968	18.8695	18.429
+	2.296	-2.00973	Q15020	A0A494C0L2;F8W667;Q15020;A0A499FI31	SART3_HUMAN	SART3	Squamous cell carcinoma antigen recognized by T-cells 3	Color2 [DarkGray]	1	4		19.5577	19.0648	19.8938	22.0498	21.2783	21.2174
+	1.45432	-1.38232	Q15021	Q15021	CND1_HUMAN	NCAPD2	Condensin complex subunit 1	Color2 [DarkGray]	1	4		16.3647	17.3748	17.3198	18.5044	18.855	17.8469
	0.23745	-0.950354	Q15046	H3BRC9;Q15046	SYK_HUMAN	KARS1	Lysine--tRNA ligase	Color2 [DarkGray]	1	4		21.7791	17.0742	21.8002	20.9637	21.2773	21.2636
+	3.9259	-1.54332	Q15050	Q15050	RRS1_HUMAN	RRS1	Ribosome biogenesis regulatory protein homolog	Color2 [DarkGray]	1	4		18.9962	18.8807	19.1869	20.6388	20.4626	20.5924
	1.02908	-1.59747	Q15054	H0YEX7;Q15054	DPOD3_HUMAN	POLD3	DNA polymerase delta subunit 3	Color2 [DarkGray]	1	4		20.3826	18.6285	18.8268	21.6419	20.9759	20.0125
+	2.37308	-0.763512	Q15056	A0A7I2V4E4;Q15056;A0A7I2V3D5;A0A7I2V3E4	IF4H_HUMAN	EIF4H	Eukaryotic translation initiation factor 4H	Color2 [DarkGray]	1	4		24.9242	24.9883	24.6497	25.6257	25.4773	25.7497
	0.437791	0.349719	Q15057	A0A087X1H5;H7C3K3;A0A5F9ZHJ9;Q15057	ACAP2_HUMAN	ACAP2	Arf-GAP with coiled-coil, ANK repeat and PH domain-containing protein 2	Color2 [DarkGray]	1	4		16.7216	17.2649	16.7943	16.1564	17.1511	16.4242
	0.750153	2.13872	Q15075	Q15075	EEA1_HUMAN	EEA1	Early endosome antigen 1	Color2 [DarkGray]	1	4		20.155	20.2318	20.0417	19.684	15.4267	18.9017
	1.15221	0.352153	Q15084	Q15084	PDIA6_HUMAN	PDIA6	Protein disulfide-isomerase A6	Color2 [DarkGray]	1	4		22.039	22.4817	22.1754	21.7831	21.8689	21.9877
+	1.42711	0.589201	Q15121	Q15121;B1AKZ5	PEA15_HUMAN	PEA15	Astrocytic phosphoprotein PEA-15	Color2 [DarkGray]	1	4		20.3346	20.5907	20.361	19.7874	19.5676	20.1637
	1.59714	0.15573	Q15149	Q15149;H0YDN1	PLEC_HUMAN	PLEC	Plectin	Color2 [DarkGray]	1	4		23.1035	23.0271	23.0513	22.8351	22.911	22.9685
	0.303755	0.258814	Q15154	E7EV93;Q15154;A0A4W8VX11;A0A5H1ZRS1	PCM1_HUMAN	PCM1	Pericentriolar material 1 protein	Color2 [DarkGray]	1	4		16.1069	17.1029	16.436	16.3611	15.939	16.5692
+	2.40678	-0.946805	Q15181	Q5SQT6;Q15181	IPYR_HUMAN	PPA1	Inorganic pyrophosphatase	Color2 [DarkGray]	1	4		19.9396	20.4618	20.0712	21.1351	21.114	21.0638
+	3.21979	-1.88724	Q15185	A0A087WYT3;B4DDC6;Q15185	TEBP_HUMAN	PTGES3	Prostaglandin E synthase 3	Color2 [DarkGray]	1	4		17.7751	17.4881	17.1562	19.2374	19.4811	19.3626
	0.305119	-0.170004	Q15233	A0A7I2V5Y7;A0A7I2V535;A0A7I2V4K9;A0A7P0MRW0;Q15233	NONO_HUMAN	NONO	Non-POU domain-containing octamer-binding protein	Color2 [DarkGray]	1	4		21.9403	21.7159	21.2036	21.6897	21.9055	21.7746
	1.12866	-1.11104	Q15269	Q15269;A0A0B4J2E5	PWP2_HUMAN	PWP2	Periodic tryptophan protein 2 homolog	Color2 [DarkGray]	1	4		13.9345	14.0341	14.5517	14.4418	15.7284	15.6833
	0.460083	1.18176	Q15287	H3BMS0;H3BPG5;H3BTC0;Q15287;H3BV80;H3BMM9	RNPS1_HUMAN	RNPS1	RNA-binding protein with serine-rich domain 1	Color2 [DarkGray]	1	4		18.8782	19.4001	19.2773	19.1386	15.8083	19.0635
+	2.84929	-0.612123	Q15293	Q15293	RCN1_HUMAN	RCN1	Reticulocalbin-1	Color2 [DarkGray]	1	4		21.8031	21.672	21.7998	22.4381	22.2409	22.4323
+	1.30186	1.17718	Q15365	Q15365	PCBP1_HUMAN	PCBP1	Poly(rC)-binding protein 1	Color2 [DarkGray]	1	4		22.9819	22.6677	22.9052	21.8942	22.254	20.8749
	0.405536	0.577854	Q15365;Q15366	F8VZX2;E9PFP8;Q15365;P57721;Q15366;J3QT27;F8VXH9;F8W0G4;H3BRU6	PCBP1_HUMAN;PCBP2_HUMAN	PCBP1;PCBP2	Poly(rC)-binding protein 1	Color2 [DarkGray]	1	4		16.9309	17.3604	17.4113	16.8789	15.5508	17.5393
+	1.96158	0.712908	Q15366	Q15366;H3BSS4	PCBP2_HUMAN	PCBP2	Poly(rC)-binding protein 2	Color2 [DarkGray]	1	4		21.7717	22.0542	21.9462	21.3062	20.9431	21.3841
+	1.38438	-0.906287	Q15370	A0A0B4J296;B8ZZU8;I3L0M9;Q15370	ELOB_HUMAN	ELOB	Elongin-B	Color2 [DarkGray]	1	4		19.1095	19.4972	19.6749	19.8242	20.5461	20.6302
	0.101683	0.191447	Q15404	Q15404	RSU1_HUMAN	RSU1	Ras suppressor protein 1	Color2 [DarkGray]	1	4		15.873	17.482	17.1941	15.8428	16.6938	17.4381
	0.970363	0.582466	Q15417	Q15417	CNN3_HUMAN	CNN3	Calponin-3	Color2 [DarkGray]	1	4		21.4539	21.7176	21.1391	21.0446	21.1146	20.4041
	0.65219	0.451413	Q15424	Q15424	SAFB1_HUMAN	SAFB	Scaffold attachment factor B1	Color2 [DarkGray]	1	4		21.4989	21.3509	21.4484	20.3818	21.418	21.1441
	0.199295	0.450029	Q15427	Q15427	SF3B4_HUMAN	SF3B4	Splicing factor 3B subunit 4	Color2 [DarkGray]	1	4		20.204	19.3391	18.9899	17.9066	20.5746	18.7017
	1.06772	0.589318	Q15428	Q15428;K7EMT0	SF3A2_HUMAN	SF3A2	Splicing factor 3A subunit 2	Color2 [DarkGray]	1	4		19.9846	19.5479	20.1823	18.9663	19.4197	19.5609
	1.15792	0.993394	Q15436	Q15436;F5H365	SC23A_HUMAN	SEC23A	Protein transport protein Sec23A	Color2 [DarkGray]	1	4		17.3789	17.7429	18.1597	17.2599	16.1289	16.9125
	1.20743	-0.427353	Q15459	Q15459	SF3A1_HUMAN	SF3A1	Splicing factor 3A subunit 1	Color2 [DarkGray]	1	4		21.4015	21.6454	21.6737	21.7474	22.0162	22.239
+	2.36869	-0.994677	Q15582	D6RBX4;Q15582	BGH3_HUMAN	TGFBI	Transforming growth factor-beta-induced protein ig-h3	Color2 [DarkGray]	1	4		20.4501	20.8653	21.0151	21.732	21.7818	21.8007
+	2.77128	-0.868915	Q15599	Q15599	NHRF2_HUMAN	SLC9A3R2	Na(+)/H(+) exchange regulatory cofactor NHE-RF2	Color2 [DarkGray]	1	4		21.0348	20.9118	21.182	21.7935	21.8637	22.0782
+	3.26088	1.91419	Q15629	Q15629;G3XAN4	TRAM1_HUMAN	TRAM1	Translocating chain-associated membrane protein 1	Color2 [DarkGray]	1	4		21.34	21.1478	21.4978	19.1001	19.51	19.6329
	1.80091	0.208577	Q15637	A0A7P0T9U7;Q15637	SF01_HUMAN	SF1	Splicing factor 1	Color2 [DarkGray]	1	4		23.4342	23.4164	23.4315	23.1596	23.3215	23.1753
+	1.29369	-1.6629	Q15642	W4VSQ9;M0R2H7;Q15642;M0R0F9	CIP4_HUMAN	TRIP10	Cdc42-interacting protein 4	Color2 [DarkGray]	1	4		14.7703	15.816	14.3571	16.4656	16.0263	17.4402
	0.175591	-0.127335	Q15651	A0A087WZE9;Q15651	HMGN3_HUMAN	HMGN3	High mobility group nucleosome-binding domain-containing protein 3	Color2 [DarkGray]	1	4		20.0563	20.819	20.8412	20.8465	20.7309	20.5212
	0.158722	-0.105932	Q15691	Q15691	MARE1_HUMAN	MAPRE1	Microtubule-associated protein RP/EB family member 1	Color2 [DarkGray]	1	4		20.7522	20.3339	20.3179	20.4678	20.9717	20.2823
+	2.2702	-0.645802	Q15717	M0R055;M0QZR9;Q15717	ELAV1_HUMAN	ELAVL1	ELAV-like protein 1	Color2 [DarkGray]	1	4		22.4375	22.2959	22.4548	22.9474	22.9241	23.2542
+	1.5064	0.650806	Q15758	Q15758;M0QXM4	AAAT_HUMAN	SLC1A5	Neutral amino acid transporter B(0)	Color2 [DarkGray]	1	4		20.1056	19.8745	20.1416	19.7493	19.2525	19.1675
+	4.96148	0.697346	Q15785	Q15785	TOM34_HUMAN	TOMM34	Mitochondrial import receptor subunit TOM34	Color2 [DarkGray]	1	4		21.0053	21.0344	21.0065	20.3191	20.3588	20.2762
+	1.71306	-0.934569	Q15813	A0A2R8Y4P2;A0A2R8YHI9;A0A2R8Y4V6;Q15813;A0A2R8Y597;A0A2R8YFM3;A0A2R8YH53;A0A2R8YFL4;A0A2R8Y809;A0A2R8Y897;A0A2U3TZJ6;A0A2R8YF12;A0A2R8Y6L2;A0A2R8Y787;A0A2R8YER9;A0A2R8Y5H6;A0A2R8Y784;A0A2R8Y5Q8;A0A2R8Y7E7	TBCE_HUMAN	TBCE	Tubulin-specific chaperone E	Color2 [DarkGray]	1	4		18.3795	18.8864	18.3196	19.6824	19.5768	19.13
	0.415243	-0.232602	Q15814	Q15814	TBCC_HUMAN	TBCC	Tubulin-specific chaperone C	Color2 [DarkGray]	1	4		18.7883	19.141	19.3067	19.2445	19.0332	19.656
	0.619489	-0.288152	Q15819	Q15819	UB2V2_HUMAN	UBE2V2	Ubiquitin-conjugating enzyme E2 variant 2	Color2 [DarkGray]	1	4		22.7941	22.1613	22.3929	22.5681	22.7384	22.9062
	0.709035	-0.411701	Q15836	Q15836	VAMP3_HUMAN	VAMP3	Vesicle-associated membrane protein 3	Color2 [DarkGray]	1	4		18.7882	19.4294	19.2156	19.2003	19.8306	19.6375
	0.490811	0.158044	Q15843	S4R3E9;E9PS38;F8VSA6;Q15843;E9PL57	NEDD8_HUMAN	NEDD8	NEDD8	Color2 [DarkGray]	1	4		23.3835	23.5207	23.6895	23.5858	23.2259	23.3079
+	2.26254	1.12506	Q15847	Q5TBU2;Q15847	ADIRF_HUMAN	ADIRF	Adipogenesis regulatory factor	Color2 [DarkGray]	1	4		22.3738	23.0784	22.7778	21.6671	21.5717	21.616
	0.338625	-0.152913	Q15942	H0Y2Y8;Q15942;C9IZ41	ZYX_HUMAN	ZYX	Zyxin	Color2 [DarkGray]	1	4		24.5526	24.7553	24.8293	25.1799	24.6094	24.8066
+	2.05093	-0.612499	Q16186	A0A087WX59;Q16186;A0A087WUX6	ADRM1_HUMAN	ADRM1	Proteasomal ubiquitin receptor ADRM1	Color2 [DarkGray]	1	4		20.6778	20.6991	20.5088	21.0713	21.4569	21.195
+	1.26426	1.94715	Q16222	Q16222	UAP1_HUMAN	UAP1	UDP-N-acetylhexosamine pyrophosphorylase	Color2 [DarkGray]	1	4		19.0151	18.8742	18.87	15.8739	18.3311	16.7128
+	2.18229	0.614077	Q16270	Q16270	IBP7_HUMAN	IGFBP7	Insulin-like growth factor-binding protein 7	Color2 [DarkGray]	1	4		21.1337	21.2035	21.1134	20.3073	20.6741	20.6268
	0.0281006	0.0379359	Q16342	F5GWT2;J3QK82;Q16342;A0A087WYJ3;F5H4V9	PDCD2_HUMAN	PDCD2	Programmed cell death protein 2	Color2 [DarkGray]	1	4		16.3355	17.1223	16.7107	17.4581	16.1818	16.4148
	0.662569	1.42211	Q16401	F2Z3J2;Q16401	PSMD5_HUMAN	PSMD5	26S proteasome non-ATPase regulatory subunit 5	Color2 [DarkGray]	1	4		18.2828	18.9676	18.5809	18.1524	15.2841	18.1283
	1.0982	-0.737608	Q16512	K7EM57;Q16512;K7EKY9	PKN1_HUMAN	PKN1	Serine/threonine-protein kinase N1	Color2 [DarkGray]	1	4		16.6715	17.305	17.3127	17.3667	18.0668	18.0685
	0.00403996	-0.0205364	Q16526;Q49AN0	A0A0D2X7Z3;Q16526;Q49AN0	CRY1_HUMAN;CRY2_HUMAN	CRY1;CRY2	Cryptochrome-1	Color2 [DarkGray]	1	4		18.588	18.7457	16.1525	14.9778	19.2284	19.3416
+	2.55363	0.673703	Q16527	F8VQR7;F8VW96;Q16527	CSRP2_HUMAN	CSRP2	Cysteine and glycine-rich protein 2	Color2 [DarkGray]	1	4		21.1343	21.1712	20.9741	20.4822	20.255	20.5213
+	2.05027	-1.72569	Q16531	A0A7P0Z4B9;F5GY55;A0A7P0T870;A0A7P0Z3Z5;A0A7P0T965;Q16531;A0A7P0TAK7;A0A7P0TB30	DDB1_HUMAN	DDB1	DNA damage-binding protein 1	Color2 [DarkGray]	1	4		15.5919	15.4411	16.1547	17.463	17.9537	16.9481
+	2.39129	-1.19558	Q16543	K7EL68;Q16543	CDC37_HUMAN	CDC37	Hsp90 co-chaperone Cdc37	Color2 [DarkGray]	1	4		20.0963	19.7582	20.4301	21.1862	21.3754	21.3098
+	2.25478	1.56323	Q16555	A0A1C7CYX9;Q16555	DPYL2_HUMAN	DPYSL2	Dihydropyrimidinase-related protein 2	Color2 [DarkGray]	1	4		22.0079	22.3741	22.2652	21.1353	20.6059	20.2162
	0.174945	-0.416995	Q16585	Q16585	SGCB_HUMAN	SGCB	Beta-sarcoglycan	Color2 [DarkGray]	1	4		17.4983	17.6148	15.7159	16.0535	18.2044	17.8222
+	1.47044	1.08397	Q16626	A0A2R8Y6W5;A0A2R8Y7W8;Q16626	MEA1_HUMAN	MEA1	Male-enhanced antigen 1	Color2 [DarkGray]	1	4		19.7972	19.4069	19.7106	18.9497	17.919	18.7941
	1.12276	-0.654163	Q16629	A0A0B4J1Z1;C9JAB2;Q16629	SRSF7_HUMAN	SRSF7	Serine/arginine-rich splicing factor 7	Color2 [DarkGray]	1	4		22.6719	23.1387	22.6236	23.0982	23.4417	23.8568
	1.45114	0.336615	Q16643	D6R9Q9;Q16643	DREB_HUMAN	DBN1	Drebrin	Color2 [DarkGray]	1	4		22.8417	22.9115	22.7692	22.673	22.5113	22.3282
+	2.99374	-0.979334	Q16658	Q16658	FSCN1_HUMAN	FSCN1	Fascin	Color2 [DarkGray]	1	4		20.7986	20.9096	20.8071	21.8708	21.9734	21.6091
	1.11901	0.867048	Q16666	H3BVE6;X6RHM1;H3BM18;Q16666	IF16_HUMAN	IFI16	Gamma-interferon-inducible protein 16	Color2 [DarkGray]	1	4		17.9729	17.8225	17.0046	16.8932	16.3248	16.9808
	0.737184	1.61947	Q16698	E5RFV2;E5RJG7;E5RID6;E5RJD2;Q16698	DECR_HUMAN	DECR1	2,4-dienoyl-CoA reductase [(3E)-enoyl-CoA-producing], mitochondrial	Color2 [DarkGray]	1	4		20.7556	20.6166	20.3837	19.9109	16.9641	20.0224
	0.916869	0.983438	Q16836	A0A1W2PQ78;A0A1W2PQC2;A0A1W2PQV5;E9PF18;A0A0A0MSE2;A0A0D9SFP2;Q16836;A0A1W2PNM1;A0A1W2PRT2	HCDH_HUMAN	HADH	Hydroxyacyl-coenzyme A dehydrogenase, mitochondrial	Color2 [DarkGray]	1	4		18.3141	18.6681	18.7014	17.1055	18.5483	17.0794
	0.240215	0.575322	Q16881	A0A087WSY9;A0A182DWI3;A0A087WSW9;F8W809;E9PIR7;Q16881;E2QRB9	TRXR1_HUMAN	TXNRD1	Thioredoxin reductase 1, cytoplasmic	Color2 [DarkGray]	1	4		18.2376	18.6055	19.1103	17.4187	19.8733	16.9355
	0.658477	0.226647	Q16891	D6RAW4;A0A087WYS0;B9A067;Q16891	MIC60_HUMAN	IMMT	MICOS complex subunit MIC60	Color2 [DarkGray]	1	4		21.1846	21.6343	21.6628	21.2758	21.2335	21.2925
	0.540747	-0.332064	Q1KMD3	H3BQZ7;Q1KMD3	HNRL2_HUMAN	HNRNPUL2	Heterogeneous nuclear ribonucleoprotein U-like protein 2	Color2 [DarkGray]	1	4		20.2387	20.9504	20.3615	20.5309	21.0096	21.0062
	0.445925	-3.17679	Q1T7F5;Q1T7F6	Q1T7F5;Q1T7F6	Q1T7F5_HUMAN;Q1T7F6_HUMAN	ZNF534	Zinc finger protein 534	Color2 [DarkGray]	1	4		19.4001	16.349	18.6252	23.9395	15.4659	24.4992
+	1.7776	-0.678956	Q27J81	A0A6Q8PF44;A0A6Q8PFW4;A0A6Q8PGN3;A0A6Q8PHA2;A0A6Q8PF29;A0A6Q8PHG2;A0A6Q8PH71;A0A0A0MQU1;Q27J81;A0A6Q8PH25;A0A6Q8PHS8	INF2_HUMAN	INF2	Inverted formin-2	Color2 [DarkGray]	1	4		20.6966	20.3175	20.2379	21.2557	21.1118	20.9213
	0.825409	-0.657846	Q29RF7	Q29RF7	PDS5A_HUMAN	PDS5A	Sister chromatid cohesion protein PDS5 homolog A	Color2 [DarkGray]	1	4		18.0847	19.0655	18.761	19.4876	18.8389	19.5583
	0.886817	-0.297948	Q2M2I8	A0A096LP25;Q2M2I8;E9PG46	AAK1_HUMAN	AAK1	AP2-associated protein kinase 1	Color2 [DarkGray]	1	4		20.5156	20.1489	20.0274	20.4208	20.5671	20.5978
+	4.33446	1.62596	Q2M3C6	Q2M3C6	TM266_HUMAN	TMEM266	Transmembrane protein 266	Color2 [DarkGray]	1	4		19.8077	19.8975	19.796	18.3665	18.1443	18.1125
	0.354693	-2.1435	Q2MV58	S4R3G2;E9PR69;S4R2Y1;A0A087X1J4;A0A0A0MRU7;S4R3M8;F8VSB8;A0A7P0T8R0;F8VQ12;Q2MV58;S4R339;E9PIB8;A0A7P0TA68;E9PNE4;B4DIB9;A0A7P0T8M6;J3KPW2;A0A7P0T9A6;A0A7P0TAW1	TECT1_HUMAN	TCTN1	Tectonic-1	Color2 [DarkGray]	1	4		15.8924	22.6616	21.8717	19.6785	23.9906	23.1871
+	2.12162	1.17979	Q2NKX8	B5MDQ0;Q2NKX8	ERC6L_HUMAN	ERCC6L	DNA excision repair protein ERCC-6-like	Color2 [DarkGray]	1	4		15.9405	16.0979	15.8106	15.1789	14.7126	14.4181
	1.06795	-0.308816	Q2TAM9	Q2TAM9	TUSC1_HUMAN	TUSC1	Tumor suppressor candidate gene 1 protein	Color2 [DarkGray]	1	4		17.6063	18.0314	17.9613	18.1365	18.1459	18.243
+	1.52216	-2.17526	Q2TB90	Q2TB90	HKDC1_HUMAN	HKDC1	Hexokinase HKDC1	Color2 [DarkGray]	1	4		18.6497	20.5456	20.2998	21.4489	22.1848	22.3872
	1.06193	-0.304394	Q32MZ4	C9JTC6;Q32MZ4	LRRF1_HUMAN	LRRFIP1	Leucine-rich repeat flightless-interacting protein 1	Color2 [DarkGray]	1	4		21.1478	21.2752	20.8901	21.2642	21.4982	21.4639
	1.07281	-1.39243	Q32P44	G3V1D0;E9PJV5;C9J6V3;H0Y3M3;E9PSB4;B7WPE2;Q32P44	EMAL3_HUMAN	EML3	Echinoderm microtubule-associated protein-like 3	Color2 [DarkGray]	1	4		16.7715	17.4782	17.0126	17.3358	18.9752	19.1285
+	5.2283	-2.14924	Q3BDU5;Q5TCI8	Q5TCI8;Q3BDU5	Q3BDU5_HUMAN;Q5TCI8_HUMAN	LMNA	Prelamin-A/C	Color2 [DarkGray]	1	4		21.3185	21.445	21.26	23.5581	23.4943	23.4188
	1.15119	0.200588	Q3KQU3	C9JIR3;Q3KQU3	MA7D1_HUMAN	MAP7D1	MAP7 domain-containing protein 1	Color2 [DarkGray]	1	4		20.636	20.8371	20.7164	20.4537	20.4921	20.642
	0.503462	1.44835	Q3MHD2	K7ELG9;Q3MHD2	LSM12_HUMAN	LSM12	Protein LSM12 homolog	Color2 [DarkGray]	1	4		19.2707	18.8694	19.2857	15.1981	19.0859	18.7967
	1.11599	-1.0077	Q3YEC7	Q3YEC7	RABL6_HUMAN	RABL6	Rab-like protein 6	Color2 [DarkGray]	1	4		18.1931	18.3136	19.1002	19.3136	20.1668	19.1496
+	2.25348	-1.6824	Q495W5	Q495W5	FUT11_HUMAN	FUT11	Alpha-(1,3)-fucosyltransferase 11	Color2 [DarkGray]	1	4		16.7461	16.5053	17.4799	18.6608	18.3952	18.7225
	0.659547	-0.345344	Q49A26	K7EQB2;K7EMM8;Q49A26	GLYR1_HUMAN	GLYR1	Putative oxidoreductase GLYR1	Color2 [DarkGray]	1	4		19.4422	19.0993	19.4395	19.3691	19.5773	20.0706
	1.06892	0.942789	Q4KMP7	Q4KMP7	TB10B_HUMAN	TBC1D10B	TBC1 domain family member 10B	Color2 [DarkGray]	1	4		17.3401	17.5474	17.753	16.6012	15.9178	17.2932
+	2.73799	1.75459	Q4U2R6	A0A0B4J2C1;Q4U2R6;A0A087WU28	RM51_HUMAN	MRPL51	39S ribosomal protein L51, mitochondrial	Color2 [DarkGray]	1	4		16.9327	17.4483	17.4135	15.7429	15.176	15.6119
	0.0736815	0.182643	Q52LJ0	Q52LJ0	FA98B_HUMAN	FAM98B	Protein FAM98B	Color2 [DarkGray]	1	4		17.8711	17.9242	16.7927	17.26	18.7527	16.0275
	0.40878	1.39425	Q52LJ0;Q8NCA5	E9PH82;Q8NCA5;Q52LJ0	FA98A_HUMAN;FA98B_HUMAN	FAM98A;FAM98B	Protein FAM98B	Color2 [DarkGray]	1	4		18.6713	18.9453	19.4898	18.7589	19.3583	14.8065
+	1.18385	1.28578	Q53FA7	Q53FA7	QORX_HUMAN	TP53I3	Quinone oxidoreductase PIG3	Color2 [DarkGray]	1	4		18.2345	18.4576	18.0185	17.1871	17.665	16.0011
	0.617785	0.171414	Q53GG5	A0A087WYF8;A0A2U3TZH4;Q53GG5	PDLI3_HUMAN	PDLIM3	PDZ and LIM domain protein 3	Color2 [DarkGray]	1	4		22.9473	22.902	23.0399	22.6663	22.6814	23.0272
+	2.76923	-2.15501	Q53GQ0	E9PI21;A0A1B0GVY6;Q53GQ0	DHB12_HUMAN	HSD17B12	Very-long-chain 3-oxoacyl-CoA reductase	Color2 [DarkGray]	1	4		17.635	18.2345	17.2791	19.9266	19.7292	19.9579
+	1.6318	-4.45781	Q53GS9	Q53GS9;B9A018;F8WC91	SNUT2_HUMAN	USP39	U4/U6.U5 tri-snRNP-associated protein 2	Color2 [DarkGray]	1	4		15.8648	16.3155	19.7483	21.3129	22.0817	21.9074
	0.0145771	0.0490383	Q53QV2	B5MBX5;Q53QV2;B5MCP4	LBH_HUMAN	LBH	Protein LBH	Color2 [DarkGray]	1	4		17.2511	17.3941	17.0759	19.3882	15.8162	16.3696
+	1.28143	2.5098	Q53TN4	Q53TN4	CYBR1_HUMAN	CYBRD1	Plasma membrane ascorbate-dependent reductase CYBRD1	Color2 [DarkGray]	1	4		20.5428	20.5482	20.7332	19.2395	18.7696	16.2857
	0.832287	0.354613	Q5BKZ1	Q5BKZ1	ZN326_HUMAN	ZNF326	DBIRD complex subunit ZNF326	Color2 [DarkGray]	1	4		19.8254	20.2131	20.2691	19.8538	19.9194	19.4707
	0.738409	-0.582909	Q5C9Z4	Q5C9Z4	NOM1_HUMAN	NOM1	Nucleolar MIF4G domain-containing protein 1	Color2 [DarkGray]	1	4		17.0934	18.1918	17.8837	18.3626	18.5417	18.0134
	0.313372	-1.08832	Q5H9R7	H0YEN2;Q5H9R7;E9PKF6;H0YDK9;E9PQP7;H7BXH2	PP6R3_HUMAN	PPP6R3	Serine/threonine-protein phosphatase 6 regulatory subunit 3	Color2 [DarkGray]	1	4		17.9889	18.056	17.9261	19.9513	20.9809	16.3037
	0.804875	0.295904	Q5JRA6	Q5JRA6	TGO1_HUMAN	MIA3	Transport and Golgi organization protein 1 homolog	Color2 [DarkGray]	1	4		19.8508	20.0205	19.6113	19.6622	19.2884	19.6442
+	2.12767	1.6919	Q5JRX3	A0A7I2YQT2;Q5JRX3;A0A0A0MRX9;A0A7I2V5H2;A0A7I2YQX5;A0A7I2V5C6;A0A7I2V397;A0A7I2V4N3	PREP_HUMAN	PITRM1	Presequence protease, mitochondrial	Color2 [DarkGray]	1	4		20.0445	19.8914	19.8569	18.7385	18.3706	17.6079
	0.0330435	-0.0375919	Q5JSH3	H7BY83;Q5JSH3	WDR44_HUMAN	WDR44	WD repeat-containing protein 44	Color2 [DarkGray]	1	4		17.944	17.5156	16.9443	17.7177	17.7961	17.003
	0.000115766	0.000179927	Q5JSZ5	Q5JSZ5	PRC2B_HUMAN	PRRC2B	Protein PRRC2B	Color2 [DarkGray]	1	4		18.4933	18.4456	18.3219	19.3789	18.2085	17.6729
+	1.52067	-0.865821	Q5JTD0	Q5JTD0	TJAP1_HUMAN	TJAP1	Tight junction-associated protein 1	Color2 [DarkGray]	1	4		18.8695	18.2864	18.5394	19.1222	19.8101	19.3604
	0.060258	0.0599168	Q5JTJ3	Q5JTJ3	COA6_HUMAN	COA6	Cytochrome c oxidase assembly factor 6 homolog	Color2 [DarkGray]	1	4		18.1736	18.655	17.7469	18.2908	17.6904	18.4145
+	2.6064	0.494831	Q5JTV8	A0A0A0MSK5;H0YD16;J3KN66;Q5JTV8	TOIP1_HUMAN	TOR1AIP1	Torsin-1A-interacting protein 1	Color2 [DarkGray]	1	4		21.373	21.5273	21.3476	20.8871	21.0135	20.8629
+	2.43503	1.09222	Q5JTZ9	Q5JTZ9	SYAM_HUMAN	AARS2	Alanine--tRNA ligase, mitochondrial	Color2 [DarkGray]	1	4		17.9825	18.0248	17.8392	16.9455	16.5274	17.0968
	0.0375247	0.0558675	Q5JWF2	A0A590UJX6;Q5JWE9;A0A7I2V5R6;H0Y7E8;Q5JWF2;X6R7U9	GNAS1_HUMAN	GNAS	Guanine nucleotide-binding protein G(s) subunit alpha isoforms XLas	Color2 [DarkGray]	1	4		20.238	19.3873	20.3212	20.657	19.8729	19.2491
+	2.81362	1.07984	Q5QJE6	Q5QJE6	TDIF2_HUMAN	DNTTIP2	Deoxynucleotidyltransferase terminal-interacting protein 2	Color2 [DarkGray]	1	4		18.666	18.7749	18.7737	17.6481	17.8983	17.4287
+	2.62254	-2.20003	Q5RI15	Q5RI15	COX20_HUMAN	COX20	Cytochrome c oxidase assembly protein COX20, mitochondrial	Color2 [DarkGray]	1	4		16.7473	17.7239	17.4302	19.2604	19.7459	19.4952
	0.381438	-0.439184	Q5RKV6	Q5RKV6	EXOS6_HUMAN	EXOSC6	Exosome complex component MTR3	Color2 [DarkGray]	1	4		19.1923	17.9471	18.8788	18.7511	19.7231	18.8616
	0.812346	-0.834822	Q5SNT2	Q5SNT2	TM201_HUMAN	TMEM201	Transmembrane protein 201	Color2 [DarkGray]	1	4		18.4517	17.077	17.1327	18.6994	18.2078	18.2588
	1.47401	0.430499	Q5SSJ5	Q5SSJ5;B0QZK4;Q5SWC8	HP1B3_HUMAN	HP1BP3	Heterochromatin protein 1-binding protein 3	Color2 [DarkGray]	1	4		23.2053	23.2715	23.3472	22.5879	22.9448	22.9997
	0.471153	0.0798359	Q5SW79	H0Y2V6;Q5SW79;H0YB92	CE170_HUMAN	CEP170	Centrosomal protein of 170 kDa	Color2 [DarkGray]	1	4		22.4888	22.3519	22.3759	22.3043	22.234	22.4388
+	2.0941	-0.946715	Q5SXM8	Q5SXM7;Q5SXM8	DNLZ_HUMAN	DNLZ	DNL-type zinc finger protein	Color2 [DarkGray]	1	4		16.9162	16.9915	16.4226	17.859	17.6029	17.7085
	0.0951701	0.257598	Q5SYE7	Q5SYE7	NHSL1_HUMAN	NHSL1	NHS-like protein 1	Color2 [DarkGray]	1	4		19.1354	18.2917	17.9345	19.6177	18.4408	16.5303
	0.0467769	-0.111843	Q5T0N5	A0A075B6Q2;Q5T0N5	FBP1L_HUMAN	FNBP1L	Formin-binding protein 1-like	Color2 [DarkGray]	1	4		17.0898	17.3152	17.5177	18.2372	15.8016	18.2194
+	1.56428	1.15596	Q5T1M5	Q5T1M5	FKB15_HUMAN	FKBP15	FK506-binding protein 15	Color2 [DarkGray]	1	4		19.0124	19.0302	19.4767	17.7181	18.6254	17.7079
+	3.53076	1.46032	Q5T5P2	Q5T5P2	SKT_HUMAN	KIAA1217	Sickle tail protein homolog	Color2 [DarkGray]	1	4		19.2568	19.5272	19.3413	17.8553	17.7892	18.0998
	0.0360817	0.0422875	Q5T5U3	Q5T5U3;A0A7P0TAS2;A0A087WW76;A0A452Q6Z5	RHG21_HUMAN	ARHGAP21	Rho GTPase-activating protein 21	Color2 [DarkGray]	1	4		16.3956	16.669	16.67	15.7802	17.0522	16.7755
	0.811561	0.663389	Q5T5Y3	Q5T5Y3	CAMP1_HUMAN	CAMSAP1	Calmodulin-regulated spectrin-associated protein 1	Color2 [DarkGray]	1	4		18.0216	17.74	17.6651	17.3706	16.4364	17.6295
+	1.45325	-1.10768	Q5T6F2	Q5T6F2;A2A305	UBAP2_HUMAN	UBAP2	Ubiquitin-associated protein 2	Color2 [DarkGray]	1	4		19.3678	19.4991	18.9754	19.9897	20.1607	21.015
	0.0178615	-0.0336994	Q5T8P6	Q5T8P6	RBM26_HUMAN	RBM26	RNA-binding protein 26	Color2 [DarkGray]	1	4		15.3245	17.2412	17.0206	16.8466	16.5567	16.2841
	0.800503	-0.945721	Q5T9A4	A0A5K1VW56;J3QSF3;Q5T2N8;Q5T9A4	ATD3B_HUMAN	ATAD3B	ATPase family AAA domain-containing protein 3B	Color2 [DarkGray]	1	4		17.3545	18.4439	17.7309	18.9137	17.967	19.4857
	0.207129	0.219753	Q5TA02	Q5TA02	Q5TA02_HUMAN	GSTO1	Glutathione-dependent dehydroascorbate reductase (Fragment)	Color2 [DarkGray]	1	4		15.9535	15.6187	15.1457	15.2972	15.9622	14.7992
	0.684774	-0.677487	Q5TAT6	A0A2R8YGI3;A0A669KAZ4;E7EX21;A0A669KB54;A0A669KB16;A0A6E1W314;Q5TAT6;E7ES50	CODA1_HUMAN	COL13A1	Collagen alpha-1(XIII) chain	Color2 [DarkGray]	1	4		20.0514	19.2589	18.9948	20.3461	19.4817	20.5097
	1.02921	1.75743	Q5TCU3	Q5TCU3	Q5TCU3_HUMAN	TPM2	Tropomyosin beta chain	Color2 [DarkGray]	1	4		19.7948	19.9236	18.4176	16.3616	18.455	18.0471
	0.103672	0.0451997	Q5TEC6	K7EK07;Q5TEC6;B4DEB1;K7EP01;K7ES00;K7EMV3;A0A590UJJ6;Q16695;P84243;Q71DI3;Q6NXT2;P68431	H3PS2_HUMAN	H3-2	Histone HIST2H3PS2	Color2 [DarkGray]	1	4		26.7047	26.7975	26.8245	27.0343	26.6042	26.5526
	0.370493	0.742167	Q5TGY3	Q5TGY3	AHDC1_HUMAN	AHDC1	AT-hook DNA-binding motif-containing protein 1	Color2 [DarkGray]	1	4		17.5117	17.4243	18.5931	17.9722	17.7215	15.6088
+	1.88767	1.64663	Q5TGZ0	Q5TGZ0;A0A087WU07;R4GNA1;A0A3B3IRY5;R4GMY4	MIC10_HUMAN	MICOS10	MICOS complex subunit MIC10	Color2 [DarkGray]	1	4		17.3845	17.1719	17.6249	16.164	16.053	15.0244
+	1.62289	1.45406	Q5THK1	Q5THK1	PR14L_HUMAN	PRR14L	Protein PRR14L	Color2 [DarkGray]	1	4		18.3104	18.2361	18.0434	17.2089	17.0765	15.9423
	0.11063	0.544612	Q5U5X0	Q5U5X0	LYRM7_HUMAN	LYRM7	Complex III assembly factor LYRM7	Color2 [DarkGray]	1	4		19.5291	19.6223	19.3224	15.3874	20.7314	20.7212
	0.959835	0.893132	Q5UIP0	Q5UIP0	RIF1_HUMAN	RIF1	Telomere-associated protein RIF1	Color2 [DarkGray]	1	4		17.0957	17.7487	17.4761	17.1218	15.797	16.7224
+	2.14977	-2.05879	Q5VT06	H0Y7F7;Q5VT06	CE350_HUMAN	CEP350	Centrosome-associated protein 350	Color2 [DarkGray]	1	4		20.8649	20.711	21.7259	23.2919	23.5179	22.6683
	0.524628	0.689405	Q5VT52	Q5VT52	RPRD2_HUMAN	RPRD2	Regulation of nuclear pre-mRNA domain-containing protein 2	Color2 [DarkGray]	1	4		17.679	18.1502	18.0001	18.3423	16.9442	16.4746
+	1.29587	1.52481	Q5VWP3	E9PFJ4;E9PCK9;D6RHX6;H0Y8L5;D6RD42;Q5VWP3;E2QRH6	MLIP_HUMAN	MLIP	Muscular LMNA-interacting protein	Color2 [DarkGray]	1	4		18.0026	16.1992	17.1716	15.241	15.8137	15.7443
	0.0898572	-0.0605424	Q5XKP0	Q5XKP0;A0A140TA86	MIC13_HUMAN	MICOS13	MICOS complex subunit MIC13	Color2 [DarkGray]	1	4		19.5309	20.0546	20.1944	20.0356	19.743	20.183
	1.0948	-1.19597	Q5XPI4	Q5XPI4;C9J266;C9JS59	RN123_HUMAN	RNF123	E3 ubiquitin-protein ligase RNF123	Color2 [DarkGray]	1	4		18.0845	17.5582	17.0076	19.3319	18.9473	17.9591
	0.0155611	-0.00635084	Q63ZY3	Q63ZY3	KANK2_HUMAN	KANK2	KN motif and ankyrin repeat domain-containing protein 2	Color2 [DarkGray]	1	4		20.1177	20.3605	20.4128	20.1676	20.2436	20.4988
	0.728131	-2.17996	Q658P3	Q658P3;B8ZZX6	STEA3_HUMAN	STEAP3	Metalloreductase STEAP3	Color2 [DarkGray]	1	4		19.5937	16.1614	20.7036	21.0116	21.1691	20.8179
	0.307038	0.659852	Q66K14	E5RIN2;Q66K14	TBC9B_HUMAN	TBC1D9B	TBC1 domain family member 9B	Color2 [DarkGray]	1	4		17.5476	17.6522	17.8944	16.2467	16.0924	18.7755
	1.01549	-0.532291	Q66K74	Q66K74	MAP1S_HUMAN	MAP1S	Microtubule-associated protein 1S	Color2 [DarkGray]	1	4		19.4439	18.9653	19.4372	19.8682	19.4649	20.1101
	0.982321	0.749922	Q66PJ3	A0A0C4DG62;H7BZV4;F5GYV5;F8WCT1;F5H7X4;Q66PJ3	AR6P4_HUMAN	ARL6IP4	ADP-ribosylation factor-like protein 6-interacting protein 4	Color2 [DarkGray]	1	4		18.9805	18.2979	19.2437	17.6596	18.2266	18.3863
+	1.70454	3.09802	Q68CZ2;Q9HBL0	A0A087WWW7;A0A494C067;Q63HR2;H0Y4U1;E9PF55;F8VV64;E9PGF5;A0A2R8Y4T1;Q9HBL0;Q68CZ2	TENS1_HUMAN;TENS3_HUMAN	TNS1;TNS3	Tensin-3	Color2 [DarkGray]	1	4		19.2987	19.9388	19.8236	17.8992	15.1396	16.7283
	0.524533	-1.62156	Q68DQ2	Q68DQ2	CRBG3_HUMAN	CRYBG3	Very large A-kinase anchor protein	Color2 [DarkGray]	1	4		20.858	17.2121	16.6993	20.4158	20.0401	19.1782
	0.0882463	-0.154862	Q6DD87	Q6DD87	ZN787_HUMAN	ZNF787	Zinc finger protein 787	Color2 [DarkGray]	1	4		15.695	17.4813	17.3713	17.4484	16.9104	16.6534
	0.49967	0.770627	Q6DD88	F5H6I7;Q6DD88	ATLA3_HUMAN	ATL3	Atlastin-3	Color2 [DarkGray]	1	4		19.4488	19.309	19.6854	19.0438	19.6582	17.4293
	0.975571	-0.914771	Q6F5E8	Q6F5E8	CARL2_HUMAN	CARMIL2	Capping protein, Arp2/3 and myosin-I linker protein 2	Color2 [DarkGray]	1	4		16.8563	17.2569	17.7002	18.7162	17.4848	18.3567
	0.0632123	-0.183882	Q6FI13	Q6FI13;Q16777	H2A2A_HUMAN	H2AC18	Histone H2A type 2-A	Color2 [DarkGray]	1	4		21.8688	21.2013	22.4112	21.7242	23.7787	20.53
	1.1518	-0.894586	Q6FI81	H3BV90;Q6FI81	CPIN1_HUMAN	CIAPIN1	Anamorsin	Color2 [DarkGray]	1	4		20.0309	20.7669	20.9291	20.9988	21.7722	21.6397
	1.0262	-0.734999	Q6FIF0	Q6FIF0	ZFAN6_HUMAN	ZFAND6	AN1-type zinc finger protein 6	Color2 [DarkGray]	1	4		17.6205	16.6479	17.3076	18.177	17.5879	18.0161
+	2.77366	1.04007	Q6GMV3	Q6GMV3	PTRD1_HUMAN	PTRHD1	Putative peptidyl-tRNA hydrolase PTRHD1	Color2 [DarkGray]	1	4		20.9588	20.9816	20.9779	19.6954	20.1746	19.9281
+	1.6858	-1.69075	Q6GQQ9	Q5SZ59;Q6GQQ9;Q8TE49;H0YMI7;H0YN66	OTU7B_HUMAN	OTUD7B	OTU domain-containing protein 7B	Color2 [DarkGray]	1	4		19.2119	18.1444	18.1553	20.3852	19.6312	20.5675
	0.274231	-0.110778	Q6IAA8	H0YFI1;F5GX19;F5H3Y3;Q6IAA8;F5H479	LTOR1_HUMAN	LAMTOR1	Ragulator complex protein LAMTOR1	Color2 [DarkGray]	1	4		19.2695	19.3941	19.4403	19.7838	19.2918	19.3606
	0.441366	0.407295	Q6KC79	Q6KC79;A0A590UJS4	NIPBL_HUMAN	NIPBL	Nipped-B-like protein	Color2 [DarkGray]	1	4		16.4922	15.2546	16.0438	15.7048	15.6627	15.2011
	0.512223	0.85966	Q6NUK1	Q6NUK1	SCMC1_HUMAN	SLC25A24	Calcium-binding mitochondrial carrier protein SCaMC-1	Color2 [DarkGray]	1	4		15.7819	15.4777	15.5376	14.9957	15.8556	13.367
	0.379279	0.178416	Q6NUQ4	H7C085;H7C0H8;Q6NUQ4	TM214_HUMAN	TMEM214	Transmembrane protein 214	Color2 [DarkGray]	1	4		18.7044	18.4278	18.9875	18.7236	18.3297	18.5311
+	1.97174	-0.436451	Q6NYC8	Q6NYC8;A0A0G2JHC2	PPR18_HUMAN	PPP1R18	Phostensin	Color2 [DarkGray]	1	4		22.3769	22.5111	22.5289	22.7413	22.9841	23.0008
	0.217333	0.784898	Q6NZ67;Q6P582	A0A494C0V9;B8ZZ87;Q6NZ67;Q6P582	MZT2A_HUMAN;MZT2B_HUMAN	MZT2A;MZT2B	Mitotic-spindle organizing protein 2B	Color2 [DarkGray]	1	4		19.1592	18.958	19.0654	15.4682	19.6397	19.7201
+	3.45675	-0.546235	Q6NZI2	Q6NZI2	CAVN1_HUMAN	CAVIN1	Caveolae-associated protein 1	Color2 [DarkGray]	1	4		21.6816	21.6526	21.6714	22.1375	22.3015	22.2052
	0.469703	-0.731181	Q6NZY4	Q6NZY4	ZCHC8_HUMAN	ZCCHC8	Zinc finger CCHC domain-containing protein 8	Color2 [DarkGray]	1	4		16.7304	15.0117	15.1842	16.9784	16.51	15.6315
	1.341	-0.598059	Q6P1J9	A0A2R8YHB3;A0A2R8Y640;A0A3B3ISN2;A0A1B0GUB2;Q6P1J9;A0A3B3IRP5	CDC73_HUMAN	CDC73	Parafibromin	Color2 [DarkGray]	1	4		19.2151	18.9992	19.0325	20.0743	19.5073	19.4592
+	1.64105	1.31218	Q6P1L8	Q6P1L8	RM14_HUMAN	MRPL14	39S ribosomal protein L14, mitochondrial	Color2 [DarkGray]	1	4		19.6153	19.5219	19.5905	18.5142	18.7303	17.5467
+	3.74022	-1.01461	Q6P1N0	Q6P1N0;K7EJY5	C2D1A_HUMAN	CC2D1A	Coiled-coil and C2 domain-containing protein 1A	Color2 [DarkGray]	1	4		20.2183	20.2671	20.2375	21.3907	21.243	21.133
	0.455566	-0.474062	Q6P2E9	Q6P2E9	EDC4_HUMAN	EDC4	Enhancer of mRNA-decapping protein 4	Color2 [DarkGray]	1	4		17.9863	17.9959	18.7956	18.5505	18.2222	19.4274
	0.990963	1.86188	Q6P4E1	A0A3B3IRW9;Q6P4E1;H0YM51	GOLM2_HUMAN	GOLM2	Protein GOLM2	Color2 [DarkGray]	1	4		19.0286	19.4997	19.9336	15.9427	18.4692	18.4643
	0.776884	-0.981109	Q6P6C2	K7ER58;Q6P6C2	ALKB5_HUMAN	ALKBH5	RNA demethylase ALKBH5	Color2 [DarkGray]	1	4		18.9314	20.5598	20.6274	21.3664	20.9148	20.7806
	0.460524	2.21935	Q6PGQ7	A0A494C1R8;Q6PGQ7;A0A087WVC9	BORA_HUMAN	BORA	Protein aurora borealis	Color2 [DarkGray]	1	4		22.802	22.8667	23.0942	16.5522	22.5402	23.0125
	0.000697615	0.00120608	Q6PIJ6	Q6PIJ6	FBX38_HUMAN	FBXO38	F-box only protein 38	Color2 [DarkGray]	1	4		15.8315	16.1436	16.2419	15.1455	17.0481	16.0198
	1.06221	0.552748	Q6PJT7	A0A087WTC9;H0YJA2;G3V5I6;G3V256;Q6PJT7	ZC3HE_HUMAN	ZC3H14	Zinc finger CCCH domain-containing protein 14	Color2 [DarkGray]	1	4		19.0544	19.5646	19.6485	18.7637	19.1828	18.6628
+	1.82641	-0.603139	Q6PKG0	Q6PKG0;A0A0B4J210	LARP1_HUMAN	LARP1	La-related protein 1	Color2 [DarkGray]	1	4		20.7262	21.0688	20.7084	21.265	21.5622	21.4855
+	1.35647	-1.20893	Q6QNY0	Q6QNY0	BL1S3_HUMAN	BLOC1S3	Biogenesis of lysosome-related organelles complex 1 subunit 3	Color2 [DarkGray]	1	4		17.2612	16.2225	17.2928	17.902	17.9205	18.5808
+	2.24608	-1.50348	Q6SPF0	Q6SPF0	SAMD1_HUMAN	SAMD1	Atherin	Color2 [DarkGray]	1	4		17.2658	17.1325	17.1706	19.2195	18.5701	18.2898
	0.626157	1.24123	Q6UN15	A0A0B4J203;Q6UN15	FIP1_HUMAN	FIP1L1	Pre-mRNA 3'-end-processing factor FIP1	Color2 [DarkGray]	1	4		20.093	19.8419	20.0048	20.4166	18.4095	17.39
	1.16381	-0.404957	Q6WCQ1	J3KSW8;A0A494BZV2;Q6WCQ1;H0Y2S9	MPRIP_HUMAN	MPRIP	Myosin phosphatase Rho-interacting protein	Color2 [DarkGray]	1	4		21.6677	21.7245	21.5386	21.8302	22.3461	21.9694
	0.194655	-0.825292	Q6XE24	Q6XE24;C9JIJ9;A0A1B0GUW5;C9J9B2	RBMS3_HUMAN	RBMS3	RNA-binding motif, single-stranded-interacting protein 3	Color2 [DarkGray]	1	4		17.2833	18.0591	18.4632	20.5885	15.5924	20.1005
	0.0921735	-0.475479	Q6XZF7	A0A1C7CYY6;A0A1B0GTX1;Q6XZF7	DNMBP_HUMAN	DNMBP	Dynamin-binding protein	Color2 [DarkGray]	1	4		18.6777	15.5376	19.0876	19.1532	15.3888	20.1874
+	1.67324	0.634355	Q6Y7W6	I1E4Y6;A0A7I2V3H0;A0A7I2V361;A0A7I2V516;Q6Y7W6;A0A7I2V3H7	GGYF2_HUMAN	GIGYF2	GRB10-interacting GYF protein 2	Color2 [DarkGray]	1	4		20.1504	20.0975	20.0305	19.7876	19.3595	19.2282
	0.26423	-0.536181	Q6ZN04	Q6ZN04	MEX3B_HUMAN	MEX3B	RNA-binding protein MEX3B	Color2 [DarkGray]	1	4		14.4797	15.1276	16.386	17.0361	15.2168	15.3488
	0.583164	-1.86374	Q6ZRV2	J3KPS2;A0A494C1T9;Q6ZRV2	FA83H_HUMAN	FAM83H	Protein FAM83H	Color2 [DarkGray]	1	4		19.8842	15.8381	20.246	20.8844	20.2558	20.4194
	1.09228	-0.669145	Q6ZSJ8	Q6ZSJ8	CA122_HUMAN	C1orf122	Uncharacterized protein C1orf122	Color2 [DarkGray]	1	4		19.7342	20.1517	20.1127	20.1917	21.0656	20.7488
	0.0843493	0.187382	Q6ZUT6	Q6ZUT6	CCD9B_HUMAN	CCDC9B	Coiled-coil domain-containing protein 9B	Color2 [DarkGray]	1	4		21.1541	21.8888	22.0043	20.1069	22.6359	21.7423
	0.425915	0.665644	Q70E73	C9K0J5;Q70E73	RAPH1_HUMAN	RAPH1	Ras-associated and pleckstrin homology domains-containing protein 1	Color2 [DarkGray]	1	4		19.1249	19.2629	19.0545	19.0464	19.2416	17.1574
	0.164254	-0.20277	Q70UQ0	Q70UQ0	IKIP_HUMAN	IKBIP	Inhibitor of nuclear factor kappa-B kinase-interacting protein	Color2 [DarkGray]	1	4		19.5357	19.0214	17.9578	19.0329	19.033	19.0574
	0.572836	-0.389157	Q71RC2	X6RLN4;Q71RC2	LARP4_HUMAN	LARP4	La-related protein 4	Color2 [DarkGray]	1	4		19.9433	19.526	19.2301	19.5165	20.142	20.2083
	0.238825	0.443804	Q71UM5	C9JLI6;Q71UM5;H0YMV8	RS27L_HUMAN	RPS27L	40S ribosomal protein S27-like	Color2 [DarkGray]	1	4		19.9936	20.1593	19.771	18.0919	20.378	20.1225
	0.256807	-0.86073	Q75V66	Q75V66	ANO5_HUMAN	ANO5	Anoctamin-5	Color2 [DarkGray]	1	4		19.3485	23.255	23.3852	22.9503	22.5637	23.0569
	0.0222735	-0.0435321	Q765P7	Q765P7;A0A087WXN9	MTSS2_HUMAN	MTSS2	Protein MTSS 2	Color2 [DarkGray]	1	4		17.7631	18.6853	18.4723	18.2755	19.4076	17.3682
	0.880474	0.599291	Q76FK4	F5GWN9;F5H101;F8WE42;Q76FK4	NOL8_HUMAN	NOL8	Nucleolar protein 8	Color2 [DarkGray]	1	4		16.5276	16.2692	17.2107	15.8976	15.9496	16.3624
+	2.13354	-1.45886	Q7KZF4	Q7KZF4	SND1_HUMAN	SND1	Staphylococcal nuclease domain-containing protein 1	Color2 [DarkGray]	1	4		18.5015	18.9529	19.0052	19.8335	20.336	20.6667
+	1.98894	-0.697659	Q7L014	A0A0C4DG89;Q7L014	DDX46_HUMAN	DDX46	Probable ATP-dependent RNA helicase DDX46	Color2 [DarkGray]	1	4		19.6761	20.0469	19.9321	20.451	20.5041	20.793
	0.40775	0.924505	Q7L2E3	H7BXY3;Q7L2E3	DHX30_HUMAN	DHX30	ATP-dependent RNA helicase DHX30	Color2 [DarkGray]	1	4		20.6183	19.2371	19.8949	17.2565	20.0621	19.6582
+	2.28263	-2.12433	Q7L2J0	Q7L2J0	MEPCE_HUMAN	MEPCE	7SK snRNA methylphosphate capping enzyme	Color2 [DarkGray]	1	4		17.5372	17.1847	18.4535	19.7291	19.9595	19.8597
+	2.54578	-1.57408	Q7L8J4	Q7L8J4	3BP5L_HUMAN	SH3BP5L	SH3 domain-binding protein 5-like	Color2 [DarkGray]	1	4		18.8242	18.5065	18.3004	19.7507	20.363	20.2396
+	1.20482	1.29549	Q7LBR1	Q7LBR1	CHM1B_HUMAN	CHMP1B	Charged multivesicular body protein 1b	Color2 [DarkGray]	1	4		20.1768	20.037	20.4838	17.9663	19.3385	19.5064
	0.726794	-0.940555	Q7LG56	Q7LG56	RIR2B_HUMAN	RRM2B	Ribonucleoside-diphosphate reductase subunit M2 B	Color2 [DarkGray]	1	4		18.5535	16.5359	17.7897	18.5509	18.6981	18.4517
	0.635368	-0.527501	Q7RTP6	J3QQT0;Q7RTP6	MICA3_HUMAN	MICAL3	[F-actin]-monooxygenase MICAL3	Color2 [DarkGray]	1	4		16.473	17.3023	17.2695	17.4925	17.1226	18.0123
	0.175239	0.100721	Q7RTV0	Q7RTV0	PHF5A_HUMAN	PHF5A	PHD finger-like domain-containing protein 5A	Color2 [DarkGray]	1	4		21.2344	21.098	21.4213	21.1749	21.4785	20.7982
	0.0160826	0.0360066	Q7Z2K8	Q7Z2K8	GRIN1_HUMAN	GPRIN1	G protein-regulated inducer of neurite outgrowth 1	Color2 [DarkGray]	1	4		16.9884	16.8065	15.4186	16.3749	17.3226	15.4079
	0.51513	0.837118	Q7Z2T5	Q7Z2T5	TRM1L_HUMAN	TRMT1L	TRMT1-like protein	Color2 [DarkGray]	1	4		14.9151	14.8858	15.067	15.1108	14.5043	12.7414
	0.338541	0.145699	Q7Z2W4	C9J6P4;Q7Z2W4;A0A7P0T8C6	ZCCHV_HUMAN	ZC3HAV1	Zinc finger CCCH-type antiviral protein 1	Color2 [DarkGray]	1	4		19.742	19.3989	19.7407	19.2868	19.7442	19.4134
	0.817682	-0.857356	Q7Z3C6	H7C152;Q7Z3C6	ATG9A_HUMAN	ATG9A	Autophagy-related protein 9A	Color2 [DarkGray]	1	4		15.2822	16.2149	15.9863	15.9476	17.3046	16.8032
	0.702359	0.974747	Q7Z3J2	H0YFG6;H3BVG8;H3BNX2;Q7Z3J2	VP35L_HUMAN	VPS35L	VPS35 endosomal protein-sorting factor-like	Color2 [DarkGray]	1	4		18.6144	18.9256	18.7714	16.543	18.3918	18.4524
	0.969718	-0.551722	Q7Z417	Q7Z417	NUFP2_HUMAN	NUFIP2	Nuclear fragile X mental retardation-interacting protein 2	Color2 [DarkGray]	1	4		19.7179	19.8056	19.8779	20.6365	20.5922	19.8279
+	1.88749	-1.27859	Q7Z422	Q7Z422	SZRD1_HUMAN	SZRD1	SUZ domain-containing protein 1	Color2 [DarkGray]	1	4		18.6579	17.699	18.2844	19.4353	19.3392	19.7026
	1.21382	0.726549	Q7Z434	Q7Z434	MAVS_HUMAN	MAVS	Mitochondrial antiviral-signaling protein	Color2 [DarkGray]	1	4		20.0591	20.33	19.8465	19.838	19.0708	19.1472
	0.772266	1.60482	Q7Z478	A0A087WYN9;Q7Z478	DHX29_HUMAN	DHX29	ATP-dependent RNA helicase DHX29	Color2 [DarkGray]	1	4		19.7631	20.0969	20.1927	19.1193	19.5838	16.5352
+	1.74383	-1.33955	Q7Z4H3	V9GYS5;V9GZ04;Q7Z4H3	HDDC2_HUMAN	HDDC2	5'-deoxynucleotidase HDDC2	Color2 [DarkGray]	1	4		14.7867	14.7544	15.4454	16.2038	15.9591	16.8422
+	2.12601	-0.439891	Q7Z4V5	Q7Z4V5;A0A087WZ99	HDGR2_HUMAN	HDGFL2	Hepatoma-derived growth factor-related protein 2	Color2 [DarkGray]	1	4		21.9359	21.8759	22.1553	22.3949	22.4724	22.4194
	0.274756	-0.296593	Q7Z5H3	A6NHM7;D6R9V6;Q7Z5H3;A6NJ38	RHG22_HUMAN	ARHGAP22	Rho GTPase-activating protein 22	Color2 [DarkGray]	1	4		19.5686	19.0294	18.2297	19.4154	19.4442	18.8579
+	2.75232	-1.03357	Q7Z5L9	Q7Z5L9	I2BP2_HUMAN	IRF2BP2	Interferon regulatory factor 2-binding protein 2	Color2 [DarkGray]	1	4		19.7047	19.9673	19.528	20.8737	20.7442	20.6828
+	2.3542	-1.48687	Q7Z6B7	G5EA48;Q7Z6B7	SRGP1_HUMAN	SRGAP1	SLIT-ROBO Rho GTPase-activating protein 1	Color2 [DarkGray]	1	4		16.6242	17.0408	16.815	18.0968	18.0767	18.7671
	1.0378	1.10787	Q7Z6E9	H3BUN0;I3L3Y2;A0A2R8Y880;Q7Z6E9	RBBP6_HUMAN	RBBP6	E3 ubiquitin-protein ligase RBBP6	Color2 [DarkGray]	1	4		16.8868	18.4828	17.963	16.9559	16.3531	16.7
	0.390756	0.938315	Q7Z6G3	H3BPH6;Q7Z6G3	NECA2_HUMAN	NECAB2	N-terminal EF-hand calcium-binding protein 2	Color2 [DarkGray]	1	4		19.3099	19.6027	19.3501	20.1082	16.6351	18.7045
	0.346338	-0.210346	Q7Z6J0	Q7Z6J0	SH3R1_HUMAN	SH3RF1	E3 ubiquitin-protein ligase SH3RF1	Color2 [DarkGray]	1	4		16.0047	15.5611	15.694	15.5805	15.987	16.3233
+	2.65503	-1.15466	Q7Z6Z7	H0Y659;Q7Z6Z7	HUWE1_HUMAN	HUWE1	E3 ubiquitin-protein ligase HUWE1	Color2 [DarkGray]	1	4		17.4141	17.6872	17.7583	18.5608	18.7598	19.0029
+	3.18679	-1.29157	Q7Z7F7	X6RIW1;Q7Z7F7	RM55_HUMAN	MRPL55	39S ribosomal protein L55, mitochondrial	Color2 [DarkGray]	1	4		18.9887	18.889	18.9399	20.4435	20.2568	19.992
	0.00817566	-0.0106055	Q7Z7K0	Q7Z7K0	COXM1_HUMAN	CMC1	COX assembly mitochondrial protein homolog	Color2 [DarkGray]	1	4		20.7892	19.7734	20.2017	20.0396	19.881	20.8755
+	1.13787	3.06362	Q86SE5	E5RG71;E5RIX9;B3KT61;Q86SE5	RALYL_HUMAN	RALYL	RNA-binding Raly-like protein	Color2 [DarkGray]	1	4		19.9569	21.7754	21.6622	19.4881	15.8548	18.8607
+	1.69057	-1.37615	Q86SX6	Q86SX6	GLRX5_HUMAN	GLRX5	Glutaredoxin-related protein 5, mitochondrial	Color2 [DarkGray]	1	4		20.4543	19.7856	20.4834	21.9879	21.8202	21.0438
	0.419332	0.16945	Q86UE4	H0YBE0;Q86UE4;E5RJU9;H0YB56	LYRIC_HUMAN	MTDH	Protein LYRIC	Color2 [DarkGray]	1	4		21.5478	21.5354	21.511	21.0214	21.4923	21.5723
+	1.42277	-0.790047	Q86UK7	H3BQQ2;H3BPG6;Q86UK7	ZN598_HUMAN	ZNF598	E3 ubiquitin-protein ligase ZNF598	Color2 [DarkGray]	1	4		19.9152	20.6617	20.3914	20.8678	21.1234	21.3473
	0.251047	0.381947	Q86UP2	Q86UP2	KTN1_HUMAN	KTN1	Kinectin	Color2 [DarkGray]	1	4		19.3547	18.5344	18.4879	19.391	17.5559	18.2842
	0.0714103	-0.394705	Q86US8	Q86US8	EST1A_HUMAN	SMG6	Telomerase-binding protein EST1A	Color2 [DarkGray]	1	4		13.5931	18.5932	18.4014	16.7147	15.7984	19.2588
+	2.79116	-0.704693	Q86UU1	Q86UU1;A0A087WZL0	PHLB1_HUMAN	PHLDB1	Pleckstrin homology-like domain family B member 1	Color2 [DarkGray]	1	4		20.3764	20.3725	20.4037	20.9283	21.0903	21.2482
	1.11416	0.656218	Q86V48	Q86V48	LUZP1_HUMAN	LUZP1	Leucine zipper protein 1	Color2 [DarkGray]	1	4		19.124	19.8648	19.9366	19.1496	18.9906	18.8166
	0.179324	0.0550035	Q86V81	Q86V81	THOC4_HUMAN	ALYREF	THO complex subunit 4	Color2 [DarkGray]	1	4		23.2825	23.5967	23.2599	23.4089	23.2764	23.2889
+	1.52019	-1.23163	Q86VM9	Q86VM9;E7ERS3	ZCH18_HUMAN	ZC3H18	Zinc finger CCCH domain-containing protein 18	Color2 [DarkGray]	1	4		17.8639	18.6623	18.1381	19.7441	18.8693	19.7458
+	1.48429	-1.73612	Q86VY4	Q86VY4	TSYL5_HUMAN	TSPYL5	Testis-specific Y-encoded-like protein 5	Color2 [DarkGray]	1	4		16.1743	17.4693	17.8276	18.6002	18.7942	19.2851
	0.454282	0.37032	Q86W92	F5GZP6;Q86W92	LIPB1_HUMAN	PPFIBP1	Liprin-beta-1	Color2 [DarkGray]	1	4		20.4247	20.0676	20.1963	19.3349	19.7589	20.4839
	0.96031	-0.542803	Q86WB0	Q86WB0;C9J0I9	NIPA_HUMAN	ZC3HC1	Nuclear-interacting partner of ALK	Color2 [DarkGray]	1	4		21.2757	21.2829	21.0298	21.4052	22.2311	21.5804
	0.174155	0.130596	Q86XP3	A0A0A0MSJ0;Q86XP3	DDX42_HUMAN	DDX42	ATP-dependent RNA helicase DDX42	Color2 [DarkGray]	1	4		19.3053	19.3318	19.5093	19.1832	19.7615	18.8099
	0.93014	-1.13415	Q86Y22	Q86Y22	CONA1_HUMAN	COL23A1	Collagen alpha-1(XXIII) chain	Color2 [DarkGray]	1	4		15.1581	14.7943	16.0477	15.9475	16.1309	17.3241
	0.0850658	0.123138	Q86Y79	Q86Y79;A0A096LPA3;A0A096LP34;A0A096LP22;C9J7Z1	PTH_HUMAN	PTRH1	Probable peptidyl-tRNA hydrolase	Color2 [DarkGray]	1	4		17.0844	17.4149	17.8095	17.5409	17.986	16.4125
	1.29851	-0.330123	Q86YP4	Q86YP4	P66A_HUMAN	GATAD2A	Transcriptional repressor p66-alpha	Color2 [DarkGray]	1	4		19.492	19.309	19.6102	19.645	19.9158	19.8408
	1.21121	-0.592397	Q8IUD2	K7EIZ7;Q8IUD2;G8JLD3;X6RLX0;K7EKH8;X6RM00	RB6I2_HUMAN	ERC1	ELKS/Rab6-interacting/CAST family member 1	Color2 [DarkGray]	1	4		15.6211	15.0444	15.37	16.2312	15.8916	15.6898
	0.725697	0.507395	Q8IUE6	Q93077;Q6FI13;Q99878;Q96QV6;P0C0S8;Q9BTM1;Q8IUE6;Q96KK5;Q16777	H2A2B_HUMAN	H2AC21	Histone H2A type 2-B	Color2 [DarkGray]	1	4		21.5855	21.7629	21.5657	21.0043	21.7263	20.6613
	0.737465	-0.808125	Q8IUX7	C9JLQ8;Q8IUX7	AEBP1_HUMAN	AEBP1	Adipocyte enhancer-binding protein 1	Color2 [DarkGray]	1	4		16.1818	16.5582	15.2909	16.3563	17.4662	16.6328
	0.459747	1.75006	Q8IUZ5	H7BXR0;H0Y9N3;Q8IUZ5	AT2L2_HUMAN	PHYKPL	5-phosphohydroxy-L-lysine phospho-lyase	Color2 [DarkGray]	1	4		15.8771	20.7881	20.4282	16.3893	17.8403	17.6135
+	1.96709	-0.478829	Q8IVF2	Q8IVF2	AHNK2_HUMAN	AHNAK2	Protein AHNAK2	Color2 [DarkGray]	1	4		20.7698	20.5362	20.5145	21.0698	21.2106	20.9766
	0.475832	0.924333	Q8IVF7	F8W1F5;Q8IVF7	FMNL3_HUMAN	FMNL3	Formin-like protein 3	Color2 [DarkGray]	1	4		17.054	17.6832	18.2487	15.7666	16.1906	18.2558
	0.283248	-0.922071	Q8IVL6	Q8IVL6	P3H3_HUMAN	P3H3	Prolyl 3-hydroxylase 3	Color2 [DarkGray]	1	4		15.6966	18.5174	19.5721	19.5637	17.6184	19.3702
+	1.95656	0.73204	Q8IVM0	Q8IVM0	CCD50_HUMAN	CCDC50	Coiled-coil domain-containing protein 50	Color2 [DarkGray]	1	4		21.5124	21.0703	21.5344	20.5442	20.6185	20.7582
	0.148375	-0.717975	Q8IW35	E9PG22;Q8IW35	CEP97_HUMAN	CEP97	Centrosomal protein of 97 kDa	Color2 [DarkGray]	1	4		20.6741	20.8529	15.4535	20.3655	19.2867	19.4822
+	1.59046	-0.514877	Q8IWE2	D6R9C9;Q8IWE2	NXP20_HUMAN	FAM114A1	Protein NOXP20	Color2 [DarkGray]	1	4		19.66	19.638	19.5601	20.4207	20.0347	19.9474
	0.164436	0.694812	Q8IWU6	A0A087WWR8;Q8IWU6	SULF1_HUMAN	SULF1	Extracellular sulfatase Sulf-1	Color2 [DarkGray]	1	4		18.4218	18.7041	18.7011	19.3204	19.6771	14.745
	0.533096	0.176835	Q8IWW6	Q8IWW6;Q1RLN5	RHG12_HUMAN	ARHGAP12	Rho GTPase-activating protein 12	Color2 [DarkGray]	1	4		18.6936	18.2768	18.6246	18.4644	18.3722	18.2279
+	1.44843	-1.42733	Q8IWX8	Q8IWX8;J3QK89	CHERP_HUMAN	CHERP	Calcium homeostasis endoplasmic reticulum protein	Color2 [DarkGray]	1	4		19.1303	19.2499	19.2799	20.2317	20.1531	21.5573
+	1.28083	-1.65312	Q8IWZ8	Q8IWZ8	SUGP1_HUMAN	SUGP1	SURP and G-patch domain-containing protein 1	Color2 [DarkGray]	1	4		16.258	16.183	16.3051	18.908	16.819	17.9784
	0.123058	0.411552	Q8IX12	F5H3E1;A0A0C4DGG8;F5H1H2;F5H2E6;Q8IX12	CCAR1_HUMAN	CCAR1	Cell division cycle and apoptosis regulator protein 1	Color2 [DarkGray]	1	4		19.5401	19.6117	19.0709	16.6054	19.861	20.5216
	0.628289	1.52424	Q8IX30	Q8IX30	SCUB3_HUMAN	SCUBE3	Signal peptide, CUB and EGF-like domain-containing protein 3	Color2 [DarkGray]	1	4		19.253	19.4186	19.3386	16.2554	19.9153	17.2667
	0.146566	0.0838782	Q8IXM2	F8W1H0;H0YIS7;Q8IXM2;F8W038	BAP18_HUMAN	BAP18	Chromatin complexes subunit BAP18	Color2 [DarkGray]	1	4		22.3545	21.6616	21.8027	21.8859	21.8738	21.8075
+	2.68763	-1.85988	Q8IXM3	Q8IXM3	RM41_HUMAN	MRPL41	39S ribosomal protein L41, mitochondrial	Color2 [DarkGray]	1	4		18.0769	17.7568	18.4612	19.8204	19.7705	20.2838
+	2.50221	-2.01368	Q8IXQ3	Q8IXQ3	CI040_HUMAN	C9orf40	Uncharacterized protein C9orf40	Color2 [DarkGray]	1	4		16.658	17.2303	16.7585	19.4181	18.695	18.5748
	0.945192	-0.615065	Q8IXQ4	A0A0A0MRI1;Q8IXQ4	GPAM1_HUMAN	GPALPP1	GPALPP motifs-containing protein 1	Color2 [DarkGray]	1	4		16.5001	16.1641	16.3431	16.6698	16.6549	17.5279
	0.679551	0.245076	Q8IY63	Q8IY63	AMOL1_HUMAN	AMOTL1	Angiomotin-like protein 1	Color2 [DarkGray]	1	4		16.4327	16.6615	16.4293	16.1333	16.5518	16.1032
	0.66254	-2.11618	Q8IY67	E9PAU2;Q8IY67;K7EKR9;A0A087WZ13	RAVR1_HUMAN	RAVER1	Ribonucleoprotein PTB-binding 1	Color2 [DarkGray]	1	4		19.4262	14.9255	19.0583	19.936	20.1067	19.7158
+	2.01019	-0.698645	Q8IYB3	E9PCT1;Q8IYB3;A9Z1X7;M0R088	SRRM1_HUMAN	SRRM1	Serine/arginine repetitive matrix protein 1	Color2 [DarkGray]	1	4		20.615	20.9314	20.5204	21.3093	21.2955	21.558
	0.801399	1.26174	Q8IYL3	A0A7P0TAV4;A0A7P0TAC3;A0A7P0T8I3;A0A7P0T887;A0A7P0T8M5;Q8IYL3	CA174_HUMAN	C1orf174	UPF0688 protein C1orf174	Color2 [DarkGray]	1	4		18.4585	18.4967	18.4868	17.7967	18.0868	15.7733
	0.420354	-1.51588	Q8IZ21	Q8IZ21	PHAR4_HUMAN	PHACTR4	Phosphatase and actin regulator 4	Color2 [DarkGray]	1	4		18.5779	16.3251	18.1109	20.6986	16.4412	20.4218
	0.127332	-0.195375	Q8IZH2	H7C5E4;Q8IZH2	XRN1_HUMAN	XRN1	5'-3' exoribonuclease 1	Color2 [DarkGray]	1	4		15.8652	16.3273	15.628	15.3001	17.1005	16.006
+	1.67031	-1.10158	Q8IZP0	A0A0A0MRT6;B6VEX4;Q8IZP0	ABI1_HUMAN	ABI1	Abl interactor 1	Color2 [DarkGray]	1	4		19.8329	19.068	19.8351	20.8696	20.3674	20.8037
+	1.57031	0.812455	Q8IZQ5	H0YE28;Q8IZQ5;A0A087WYP2	SELH_HUMAN	SELENOH	Selenoprotein H	Color2 [DarkGray]	1	4		20.5977	20.9808	20.577	19.9986	19.5256	20.1939
	0.107479	-0.0840689	Q8N0X7	Q8N0X7	SPART_HUMAN	SPART	Spartin	Color2 [DarkGray]	1	4		19.2902	19.0305	18.4109	19.1993	18.8309	18.9535
	1.13845	-0.350267	Q8N129	Q8N129	CNPY4_HUMAN	CNPY4	Protein canopy homolog 4	Color2 [DarkGray]	1	4		19.835	19.8146	20.1356	20.0899	20.4344	20.3117
+	2.17438	-0.83663	Q8N163	E5RFJ3;H0YC69;H0YC58;E5RGU7;Q8N163	CCAR2_HUMAN	CCAR2	Cell cycle and apoptosis regulator protein 2	Color2 [DarkGray]	1	4		18.8054	18.9328	19.1016	19.6474	20.0583	19.644
	0.107768	0.395832	Q8N183	Q8N183	NDUF2_HUMAN	NDUFAF2	NADH dehydrogenase [ubiquinone] 1 alpha subcomplex assembly factor 2	Color2 [DarkGray]	1	4		20.3564	20.5725	20.5544	21.3461	21.4989	17.4508
	0.125364	0.65812	Q8N1F7	H3BRI8;Q8N1F7;H3BV11;H3BM93;H3BVG0	NUP93_HUMAN	NUP93	Nuclear pore complex protein Nup93	Color2 [DarkGray]	1	4		17.8634	18.9426	20.1526	14.7337	19.8412	20.4092
+	4.30993	-1.49935	Q8N1G4	Q8N1G4	LRC47_HUMAN	LRRC47	Leucine-rich repeat-containing protein 47	Color2 [DarkGray]	1	4		20.7681	20.7828	20.7827	22.1592	22.4308	22.2417
+	1.25722	-1.17364	Q8N2U0	K7ENI6;K7ERE1;Q8N2U0	TM256_HUMAN	TMEM256	Transmembrane protein 256	Color2 [DarkGray]	1	4		18.6133	18.7416	18.726	19.0672	19.9658	20.5689
	0.00968802	0.0614093	Q8N2Y8	Q8N2Y8	RUSC2_HUMAN	RUSC2	Iporin	Color2 [DarkGray]	1	4		16.4069	19.1064	20.6628	15.5323	19.1911	21.2685
+	2.26994	1.38581	Q8N392	Q8N392	RHG18_HUMAN	ARHGAP18	Rho GTPase-activating protein 18	Color2 [DarkGray]	1	4		19.0514	18.8113	18.8065	17.9094	17.5213	17.0812
	0.237123	-0.0531756	Q8N3D4	E9PIH6;Q8N3D4	EH1L1_HUMAN	EHBP1L1	EH domain-binding protein 1-like protein 1	Color2 [DarkGray]	1	4		19.2609	19.3732	19.1115	19.2186	19.3739	19.3126
	0.460754	0.220507	Q8N3F8	B0QY91;A0A7P0Z4L3;B0QY86;A0A7P0T8A6;A0A7P0T9P2;H0Y6J8;Q8N3F8	MILK1_HUMAN	MICALL1	MICAL-like protein 1	Color2 [DarkGray]	1	4		19.5868	20.1184	19.565	19.3812	19.723	19.5046
	0.12601	0.213022	Q8N3V7	Q8N3V7	SYNPO_HUMAN	SYNPO	Synaptopodin	Color2 [DarkGray]	1	4		17.5328	18.2343	18.0671	17.9876	18.5871	16.6205
	0.241626	-0.203007	Q8N3X1	Q8N3X1	FNBP4_HUMAN	FNBP4	Formin-binding protein 4	Color2 [DarkGray]	1	4		17.4556	18.3585	18.3926	18.0252	18.4335	18.3569
	0.66769	0.680401	Q8N490	Q8N490	PNKD_HUMAN	PNKD	Probable hydrolase PNKD	Color2 [DarkGray]	1	4		19.1925	17.8969	17.8313	17.4422	17.8798	17.5574
	1.17615	-0.746079	Q8N4L2	Q8N4L2;E5RIY0;E5RJC2;E5RIP9;E5RFT4	PP4P2_HUMAN	PIP4P2	Type 2 phosphatidylinositol 4,5-bisphosphate 4-phosphatase	Color2 [DarkGray]	1	4		17.4044	18.1207	17.3708	18.3467	18.0994	18.6882
	0.0897959	0.395564	Q8N4Q1	Q8N4Q1	MIA40_HUMAN	CHCHD4	Mitochondrial intermembrane space import and assembly protein 40	Color2 [DarkGray]	1	4		19.8069	19.2919	18.4982	15.7623	20.2919	20.356
+	1.20285	1.21681	Q8N4V1	Q8N4V1	EMC5_HUMAN	MMGT1	ER membrane protein complex subunit 5	Color2 [DarkGray]	1	4		17.8138	18.0219	17.6014	15.6762	17.0624	17.0481
+	2.82142	1.38872	Q8N5M4	H0YDR3;Q8N5M4	TTC9C_HUMAN	TTC9C	Tetratricopeptide repeat protein 9C	Color2 [DarkGray]	1	4		20.8403	20.6641	20.47	19.3604	18.9866	19.4613
	1.29748	-0.683776	Q8N5N7	Q8N5N7	RM50_HUMAN	MRPL50	39S ribosomal protein L50, mitochondrial	Color2 [DarkGray]	1	4		19.6569	19.365	19.6692	19.8292	20.3079	20.6053
+	1.41266	-2.16568	Q8N684	Q8N684;F5H669	CPSF7_HUMAN	CPSF7	Cleavage and polyadenylation specificity factor subunit 7	Color2 [DarkGray]	1	4		18.0791	17.5439	15.7553	19.2833	19.5165	19.0755
	1.27257	-0.422949	Q8N6H7	E9PMU9;H0YDN9;G5E9L0;A0A0D9SF70;Q8N6H7;E9PQP3	ARFG2_HUMAN	ARFGAP2	ADP-ribosylation factor GTPase-activating protein 2	Color2 [DarkGray]	1	4		20.2239	20.377	20.5866	21.0421	20.6585	20.7558
+	1.337	0.713038	Q8N6N3	Q8N6N3	CA052_HUMAN	C1orf52	UPF0690 protein C1orf52	Color2 [DarkGray]	1	4		17.1735	17.3781	17.61	17.0841	16.5833	16.3551
	0.191249	0.202916	Q8N6S5	Q8N6S5	AR6P6_HUMAN	ARL6IP6	ADP-ribosylation factor-like protein 6-interacting protein 6	Color2 [DarkGray]	1	4		18.5615	19.3779	19.9026	18.9051	19.2923	19.0359
+	1.51019	0.628978	Q8N6T3	F8W1U7;E5RHC5;F8VWH9;Q8N6T3;E5RHT6	ARFG1_HUMAN	ARFGAP1	ADP-ribosylation factor GTPase-activating protein 1	Color2 [DarkGray]	1	4		19.7295	19.5549	19.4193	18.813	19.276	18.7277
+	3.03427	1.19898	Q8N8S7	A0A0U1RRM6;A0A075B6E5;Q8N8S7;Q9UI08	ENAH_HUMAN	ENAH	Protein enabled homolog	Color2 [DarkGray]	1	4		21.9023	22.106	22.0419	20.9086	20.9693	20.5754
	0.189511	-0.111387	Q8N983	Q8N983;H0Y6Y8;B1AL05;H0YBU8	RM43_HUMAN	MRPL43	39S ribosomal protein L43, mitochondrial	Color2 [DarkGray]	1	4		21.5762	21.3785	21.6826	21.3019	22.0172	21.6523
	0.093978	-0.555485	Q8N9H9	H3BM07;H0YBK5;G8JLG8;Q8N9H9	CA127_HUMAN	C1orf127	Uncharacterized protein C1orf127	Color2 [DarkGray]	1	4		19.9966	20.0493	19.1796	22.4946	16.1153	22.282
	0.142658	-0.169287	Q8NBF2	Q8NBF2	NHLC2_HUMAN	NHLRC2	NHL repeat-containing protein 2	Color2 [DarkGray]	1	4		15.8107	16.1349	16.2484	15.6227	16.0406	17.0386
	0.236204	0.454688	Q8NBJ4	Q8NBJ4	GOLM1_HUMAN	GOLM1	Golgi membrane protein 1	Color2 [DarkGray]	1	4		18.7574	18.95	19.2784	19.7857	18.6162	17.2198
+	1.93753	-0.716738	Q8NBJ5	Q8NBJ5	GT251_HUMAN	COLGALT1	Procollagen galactosyltransferase 1	Color2 [DarkGray]	1	4		20.6628	20.889	20.6156	21.4419	21.678	21.1977
	0.862158	-0.451897	Q8NBJ7	J3QT17;Q8NBJ7;F8WEV7;C9J660;F8WEX5;A8MXB9;E9PBT8;F8WES7;A0A494C1B1;H7C3B2;E9PG02;J3KQJ1;C9JL30;F8WA42	SUMF2_HUMAN	SUMF2	Inactive C-alpha-formylglycine-generating enzyme 2	Color2 [DarkGray]	1	4		19.7068	20.3285	19.9895	20.2018	20.4124	20.7662
+	1.9884	-0.563684	Q8NBK3	Q8NBK3;E9PF05	SUMF1_HUMAN	SUMF1	Formylglycine-generating enzyme	Color2 [DarkGray]	1	4		18.6118	18.5494	18.5025	19.3342	18.9226	19.098
	1.11883	-0.659086	Q8NBM4	X6R5E5;Q8NBM4	UBAC2_HUMAN	UBAC2	Ubiquitin-associated domain-containing protein 2	Color2 [DarkGray]	1	4		15.5225	15.3083	15.3649	16.4634	16.1622	15.5474
	1.25009	0.710269	Q8NBS9	Q8NBS9	TXND5_HUMAN	TXNDC5	Thioredoxin domain-containing protein 5	Color2 [DarkGray]	1	4		20.1	20.4161	20.0651	19.2845	19.2004	19.9655
+	3.36686	0.943604	Q8NC51	Q8NC51	PAIRB_HUMAN	SERBP1	Plasminogen activator inhibitor 1 RNA-binding protein	Color2 [DarkGray]	1	4		24.7428	24.6742	24.8993	23.7253	23.8358	23.9244
	1.13115	-0.642229	Q8NC56	D6RBV0;Q8NC56	LEMD2_HUMAN	LEMD2	LEM domain-containing protein 2	Color2 [DarkGray]	1	4		19.7898	19.669	20.2	20.2132	20.9349	20.4373
	1.23167	0.707048	Q8NCA5	E9PH82;Q8NCA5	FA98A_HUMAN	FAM98A	Protein FAM98A	Color2 [DarkGray]	1	4		19.6194	19.8612	20.0578	19.4633	19.2787	18.6752
	0.618992	-0.661219	Q8NCL9	Q8NCL9	APCDL_HUMAN	APCDD1L	Protein APCDD1-like	Color2 [DarkGray]	1	4		15.7865	16.2971	16.0354	15.8397	17.3959	16.8671
+	2.48901	-1.26418	Q8ND24	Q8ND24;E9PN76	RN214_HUMAN	RNF214	RING finger protein 214	Color2 [DarkGray]	1	4		17.0874	17.513	17.1587	18.553	18.7598	18.2388
	0.323235	0.503248	Q8ND56	A0A096LP11;A0A140TA76;A0A0G2JQ95;Q8ND56	LS14A_HUMAN	LSM14A	Protein LSM14 homolog A	Color2 [DarkGray]	1	4		21.0962	20.2413	20.8245	21.2214	20.2433	19.1875
	0.566375	2.75274	Q8NDC0	Q8NDC0	MISSL_HUMAN	MAPK1IP1L	MAPK-interacting and spindle-stabilizing protein-like	Color2 [DarkGray]	1	4		23.4953	23.7455	23.5152	23.1643	16.5215	22.8119
+	1.31512	1.17677	Q8NDI1	Q8NDI1	EHBP1_HUMAN	EHBP1	EH domain-binding protein 1	Color2 [DarkGray]	1	4		18.2687	18.3714	17.7922	17.4962	16.2322	17.1736
+	1.31306	1.35264	Q8NE71	A0A0G2JJB9;Q5STZ8;Q8NE71;A0A0G2JIC2	ABCF1_HUMAN	ABCF1	ATP-binding cassette sub-family F member 1	Color2 [DarkGray]	1	4		17.7275	17.8137	17.8235	16.8905	15.473	16.9432
+	1.58863	1.56678	Q8NEF9	Q8NEF9	SRFB1_HUMAN	SRFBP1	Serum response factor-binding protein 1	Color2 [DarkGray]	1	4		17.1939	17.6544	17.1559	16.4874	15.795	15.0216
	0.266528	-0.0831439	Q8NEY1	Q8NEY1;A0A0A0MRJ3;H0Y6F6	NAV1_HUMAN	NAV1	Neuron navigator 1	Color2 [DarkGray]	1	4		19.7104	19.5339	19.5845	19.6095	19.9165	19.5522
+	2.52015	1.09068	Q8NEZ2	E5RJX6;E5RHB8;E5RG91;Q8NEZ2;E5RJ10	VP37A_HUMAN	VPS37A	Vacuolar protein sorting-associated protein 37A	Color2 [DarkGray]	1	4		16.8786	16.9835	17.1507	15.6752	16.191	15.8746
+	1.26	-1.08056	Q8NF37	Q8NF37	PCAT1_HUMAN	LPCAT1	Lysophosphatidylcholine acyltransferase 1	Color2 [DarkGray]	1	4		15.9832	15.5125	15.7813	17.4771	16.1667	16.8748
+	1.69196	-1.14854	Q8NFC6	Q8NFC6	BD1L1_HUMAN	BOD1L1	Biorientation of chromosomes in cell division protein 1-like 1	Color2 [DarkGray]	1	4		17.0726	17.2367	17.519	18.7118	18.6956	17.8665
+	2.8725	-1.51124	Q8NFH3	Q8NFH3	NUP43_HUMAN	NUP43	Nucleoporin Nup43	Color2 [DarkGray]	1	4		17.7542	17.5091	17.7743	19.3378	18.8527	19.3809
	1.2668	-0.341513	Q8NFH5	Q8NFH5	NUP35_HUMAN	NUP35	Nucleoporin NUP35	Color2 [DarkGray]	1	4		19.6187	19.4832	19.3234	19.7058	19.7418	20.0022
	0.695878	0.515497	Q8NFQ8	Q8NFQ8	TOIP2_HUMAN	TOR1AIP2	Torsin-1A-interacting protein 2	Color2 [DarkGray]	1	4		20.6961	20.9578	20.6683	19.6885	20.813	20.2742
	0.750414	-2.18025	Q8NGH5	A0A286YFC4;Q8NGH5	O56A1_HUMAN	OR56A1	Olfactory receptor 56A1	Color2 [DarkGray]	1	4		20.1941	16.2705	20.1798	20.5102	21.3798	21.2952
	0.658367	-0.690656	Q8NHV4	Q8NHV4	NEDD1_HUMAN	NEDD1	Protein NEDD1	Color2 [DarkGray]	1	4		17.1254	17.6253	18.6261	18.8348	18.3055	18.3083
+	2.00613	-1.04799	Q8NI22	Q8NI22	MCFD2_HUMAN	MCFD2	Multiple coagulation factor deficiency protein 2	Color2 [DarkGray]	1	4		19.0961	19.2056	18.9313	19.9764	20.5444	19.8562
	0.158104	-0.570294	Q8NI38	A0A286YF31;Q8NI38	IKBD_HUMAN	NFKBID	NF-kappa-B inhibitor delta	Color2 [DarkGray]	1	4		18.2416	18.0217	18.0731	16.0153	19.6477	20.3844
+	2.3231	-0.975168	Q8TAE8	Q8TAE8	G45IP_HUMAN	GADD45GIP1	Growth arrest and DNA damage-inducible proteins-interacting protein 1	Color2 [DarkGray]	1	4		21.2169	20.7284	20.9751	21.8926	21.8138	22.1395
+	1.27449	-0.848578	Q8TAQ2	Q8TAQ2;F8VXC8	SMRC2_HUMAN	SMARCC2	SWI/SNF complex subunit SMARCC2	Color2 [DarkGray]	1	4		18.9275	19.4213	18.4451	19.9186	19.9104	19.5106
	1.22409	-0.596342	Q8TBX8	Q8TBX8	PI42C_HUMAN	PIP4K2C	Phosphatidylinositol 5-phosphate 4-kinase type-2 gamma	Color2 [DarkGray]	1	4		16.7689	16.5632	16.2809	17.3517	17.2733	16.777
+	1.53983	1.95745	Q8TC12	G3V234;H0YIZ8;H0YJ46;G3V2G6;Q8TC12	RDH11_HUMAN	RDH11	Retinol dehydrogenase 11	Color2 [DarkGray]	1	4		18.14	18.825	18.4714	17.1454	15.4211	16.9976
	0.898479	-0.441465	Q8TCT9	Q8TCT9;A0A3B3IUB5	HM13_HUMAN	HM13	Minor histocompatibility antigen H13	Color2 [DarkGray]	1	4		21.1476	20.5838	20.9084	21.6412	21.1337	21.1893
+	4.1527	-3.14474	Q8TCU4	A0A087WTU9;A0A087WV20;Q8TCU4	ALMS1_HUMAN	ALMS1	Alstrom syndrome protein 1	Color2 [DarkGray]	1	4		22.5268	22.986	23.0488	26.1644	25.8851	25.9463
	0.134378	0.0552654	Q8TCZ2	A0A0U1RQT8;Q8TCZ2	C99L2_HUMAN	CD99L2	CD99 antigen-like protein 2	Color2 [DarkGray]	1	4		18.7005	19.0418	19.2004	18.9368	18.8601	18.9801
	0.117693	-0.135806	Q8TD55	Q8TD55	PKHO2_HUMAN	PLEKHO2	Pleckstrin homology domain-containing family O member 2	Color2 [DarkGray]	1	4		18.6089	19.7261	19.7459	19.6943	19.673	19.1211
	0.701207	0.690163	Q8TDM6	A0A0J9YYG8;Q8TDM6	DLG5_HUMAN	DLG5	Disks large homolog 5	Color2 [DarkGray]	1	4		18.3084	18.249	18.1667	18.1287	16.6715	17.8534
+	2.02041	-1.04344	Q8TEA8	Q8TEA8	DTD1_HUMAN	DTD1	D-aminoacyl-tRNA deacylase 1	Color2 [DarkGray]	1	4		19.9409	19.4968	20.2156	20.8062	20.9032	21.0741
+	1.33174	1.77823	Q8TED1	E7ETY7;Q8TED1	GPX8_HUMAN	GPX8	Probable glutathione peroxidase 8	Color2 [DarkGray]	1	4		20.8443	20.9181	21.0381	18.8373	18.2723	20.3563
+	3.13731	2.03973	Q8TEP8	A0A0A0MR42;K7ENP4;Q8TEP8	CE192_HUMAN	CEP192	Centrosomal protein of 192 kDa	Color2 [DarkGray]	1	4		21.4024	21.6009	21.7487	19.8815	19.541	19.2104
	0.262117	0.322536	Q8TEW0	Q8TEW0;Q5VWU8;Q5VWV2	PARD3_HUMAN	PARD3	Partitioning defective 3 homolog	Color2 [DarkGray]	1	4		16.323	15.4759	14.7167	15.494	14.9651	15.0889
	0.193016	-0.589897	Q8TF01	A0A7P0T9Z6;A0A2R8Y2Y1;A0A7P0Z4K1;Q8TF01	PNISR_HUMAN	PNISR	Arginine/serine-rich protein PNISR	Color2 [DarkGray]	1	4		17.3788	18.7329	15.2175	18.6319	17.8036	16.6634
+	3.25896	-3.02221	Q8TF72	A0A2R8Y5P9;Q8TF72	SHRM3_HUMAN	SHROOM3	Protein Shroom3	Color2 [DarkGray]	1	4		18.6357	17.9323	17.7906	20.8555	21.2148	21.355
+	1.84199	-1.90048	Q8WU90	Q8WU90	ZC3HF_HUMAN	ZC3H15	Zinc finger CCCH domain-containing protein 15	Color2 [DarkGray]	1	4		18.3823	18.6975	18.5639	21.3401	20.1081	19.897
	1.20782	-0.661607	Q8WUD4	J3KR35;Q8WUD4	CCD12_HUMAN	CCDC12	Coiled-coil domain-containing protein 12	Color2 [DarkGray]	1	4		19.1831	19.5829	19.3025	19.9803	20.431	19.642
	1.06306	-1.15414	Q8WUF5	Q8WUF5	IASPP_HUMAN	PPP1R13L	RelA-associated inhibitor	Color2 [DarkGray]	1	4		18.4798	18.7371	18.3881	18.7001	20.3047	20.0626
	1.27362	-0.642806	Q8WUH6	Q8WUH6	TM263_HUMAN	TMEM263	Transmembrane protein 263	Color2 [DarkGray]	1	4		20.1999	20.1076	19.9422	20.4062	20.6132	21.1587
+	1.63195	-1.6715	Q8WUI4	C9JNI4;J3KPH8;F8VWY3;C9J102;Q8WUI4	HDAC7_HUMAN	HDAC7	Histone deacetylase 7	Color2 [DarkGray]	1	4		15.6395	16.3473	17.2282	18.1882	17.9016	18.1397
	0.0638902	0.0270863	Q8WUM4	Q8WUM4	PDC6I_HUMAN	PDCD6IP	Programmed cell death 6-interacting protein	Color2 [DarkGray]	1	4		20.3961	20.4287	20.4752	20.3741	20.1715	20.673
+	1.0749	-2.09157	Q8WUQ7	Q8WUQ7	CATIN_HUMAN	CACTIN	Cactin	Color2 [DarkGray]	1	4		17.7117	14.8575	17.37	19.0224	18.7363	18.4552
	1.33812	-0.495763	Q8WUZ0	I3L1Q2;Q8WUZ0;I3L4D5	BCL7C_HUMAN	BCL7C	B-cell CLL/lymphoma 7 protein family member C	Color2 [DarkGray]	1	4		18.7586	18.9816	18.9402	19.1434	19.6874	19.3368
+	1.45471	1.53208	Q8WV99	B4DEN4;Q8WV99;A0A087X0D9;F8WEE4;B8ZZ56;E9PFU9;E7EV05;C9J1R6	ZFN2B_HUMAN	ZFAND2B	AN1-type zinc finger protein 2B	Color2 [DarkGray]	1	4		16.7085	17.3908	17.5443	16.1323	16.0641	14.851
+	4.6336	-1.5847	Q8WVB6	A0A0D9SF58;Q8WVB6;E7EXA6	CTF18_HUMAN	CHTF18	Chromosome transmission fidelity protein 18 homolog	Color2 [DarkGray]	1	4		18.1222	17.9453	17.9486	19.6152	19.6423	19.5126
	0.00799514	-0.0023365	Q8WW12	Q8WW12	PCNP_HUMAN	PCNP	PEST proteolytic signal-containing nuclear protein	Color2 [DarkGray]	1	4		22.1121	21.9657	21.9934	21.9809	22.1904	21.9068
	0.105905	0.0346521	Q8WWI1	E9PMP7;A0A0A0MTE2;J3KP06;H0Y424;E9PMT2;E9PMS6;Q8WWI1;F8WD26	LMO7_HUMAN	LMO7	LIM domain only protein 7	Color2 [DarkGray]	1	4		22.3444	22.2496	22.1344	22.3604	22.2474	22.0166
	0.51399	0.436015	Q8WWK9	Q8WWK9;C9J7Y4	CKAP2_HUMAN	CKAP2	Cytoskeleton-associated protein 2	Color2 [DarkGray]	1	4		17.7697	16.8082	16.8737	16.3196	16.8141	17.0099
+	3.85649	-0.257449	Q8WWM7	H3BUF6;Q8WWM7	ATX2L_HUMAN	ATXN2L	Ataxin-2-like protein	Color2 [DarkGray]	1	4		21.9713	21.9355	21.9187	22.1815	22.2045	22.2119
+	2.85402	0.968747	Q8WWM7;Q99700	A0A5F9ZHW5;F8WB05;A0A5F9ZHX3;F8VQP2;A0A2R8YDM9;F8W0B5;A0A5F9ZI57;A0A2R8Y7P6;H3BUF6;H0YH87;A0A2R8Y7E6;A0A2R8Y5A6;Q99700;Q8WWM7;S4R3J6;V9GY86;F8WB06;A0A5F9ZHH4	ATX2L_HUMAN;ATX2_HUMAN	ATXN2;ATXN2L	Ataxin-2-like protein	Color2 [DarkGray]	1	4		20.9077	20.8824	20.8133	20.0985	19.9138	19.685
	0.0520299	0.134264	Q8WWQ0	Q8WWQ0	PHIP_HUMAN	PHIP	PH-interacting protein	Color2 [DarkGray]	1	4		17.3812	16.8351	17.1543	15.2503	17.715	18.0024
+	2.04748	-0.706144	Q8WWX9	A0A087WWF1;Q8WWX9	SELM_HUMAN	SELENOM	Selenoprotein M	Color2 [DarkGray]	1	4		18.5689	18.7824	18.5145	19.3092	19.1232	19.5519
	0.258446	-0.1705	Q8WWY3	Q8WWY3;E7EVX8	PRP31_HUMAN	PRPF31	U4/U6 small nuclear ribonucleoprotein Prp31	Color2 [DarkGray]	1	4		19.7318	18.8514	19.3597	19.5463	19.361	19.5472
+	3.73007	-0.693077	Q8WX93	Q8WX93	PALLD_HUMAN	PALLD	Palladin	Color2 [DarkGray]	1	4		22.5808	22.6744	22.684	23.3671	23.2597	23.3917
	0.848576	-1.13906	Q8WXE0	Q8WXE0	CSKI2_HUMAN	CASKIN2	Caskin-2	Color2 [DarkGray]	1	4		14.4409	15.4134	15.133	15.0359	16.7838	16.5847
	0.575665	0.850868	Q8WXF1	X6RDA4;Q8WXF1	PSPC1_HUMAN	PSPC1	Paraspeckle component 1	Color2 [DarkGray]	1	4		17.7718	17.899	17.596	16.9342	15.7606	18.0194
	0.395203	1.23412	Q8WXX5	Q8WXX5	DNJC9_HUMAN	DNAJC9	DnaJ homolog subfamily C member 9	Color2 [DarkGray]	1	4		18.4695	18.2164	18.8489	14.6734	18.3943	18.7648
	0.998284	1.55182	Q8WYP3	Q8WYP3	RIN2_HUMAN	RIN2	Ras and Rab interactor 2	Color2 [DarkGray]	1	4		17.3933	17.6021	18.3237	15.1193	17.4399	16.1044
	0.563798	0.167851	Q8WYP5	H7C4S1;Q8WYP5	ELYS_HUMAN	AHCTF1	Protein ELYS	Color2 [DarkGray]	1	4		19.5538	19.3996	19.3384	19.0337	19.3498	19.4048
+	4.37239	-1.28278	Q8WZ42	A0A0A0MTS7;A0A0A0MRA3;Q8WZ42	TITIN_HUMAN	TTN	Titin	Color2 [DarkGray]	1	4		19.6194	19.4558	19.4584	20.8086	20.8523	20.721
	0.521247	-1.85551	Q92499	A0A087WZ71;A0A7I2YQ77;A0A7I2V4F0;A0A7I2V2M5;A0A7I2V430;A0A087X2G1;Q92499	DDX1_HUMAN	DDX1	ATP-dependent RNA helicase DDX1	Color2 [DarkGray]	1	4		14.8457	18.2853	17.3763	20.6721	16.5968	18.805
	0.492081	2.15526	Q92520	Q92520	FAM3C_HUMAN	FAM3C	Protein FAM3C	Color2 [DarkGray]	1	4		20.4637	21.0471	20.7888	14.8084	20.4626	20.5627
	1.15253	0.916871	Q92522	Q92522	H1X_HUMAN	H1-10	Histone H1.10	Color2 [DarkGray]	1	4		20.9215	20.3306	20.3471	20.0374	18.989	19.8222
	0.707927	0.389307	Q92530	Q5QPM7;Q92530;F5H4Z3;H0Y555	PSMF1_HUMAN	PSMF1	Proteasome inhibitor PI31 subunit	Color2 [DarkGray]	1	4		18.8421	19.4413	18.8548	18.3649	18.892	18.7135
	0.958115	-1.10194	Q92538	A0A7I2V514;A0A7I2V452;A0A7I2V2L5;A0A7I2V2L4;A0A7I2YQ65;A0A7I2V3Y5;A0A7I2V4K2;A0A7P0RGV0;A0A669KBG8;A0A669KB10;A0A7I2YQM2;Q92538;A0A7I2V529	GBF1_HUMAN	GBF1	Golgi-specific brefeldin A-resistance guanine nucleotide exchange factor 1	Color2 [DarkGray]	1	4		15.0914	14.7736	15.2004	16.5083	16.7738	15.089
	0.00582694	0.0216131	Q92572	Q92572	AP3S1_HUMAN	AP3S1	AP-3 complex subunit sigma-1	Color2 [DarkGray]	1	4		18.5161	18.7396	16.6988	19.2618	18.6994	15.9283
+	2.25682	-1.04005	Q92575	Q92575	UBXN4_HUMAN	UBXN4	UBX domain-containing protein 4	Color2 [DarkGray]	1	4		17.7211	18.0118	17.5049	18.6632	19.0306	18.6642
+	2.59771	1.38439	Q92576	E7ER40;Q92576	PHF3_HUMAN	PHF3	PHD finger protein 3	Color2 [DarkGray]	1	4		17.0714	16.8757	16.6602	15.1813	15.7598	15.5131
	0.25238	0.0909233	Q92597	Q92597;E7ESM1;E5RJY1;A0A7I2ST14	NDRG1_HUMAN	NDRG1	Protein NDRG1	Color2 [DarkGray]	1	4		21.4562	21.878	21.4737	21.4699	21.4776	21.5877
	0.83766	-0.43657	Q92598	Q5TBM3;A0A0A0MSM0;Q92598	HS105_HUMAN	HSPH1	Heat shock protein 105 kDa	Color2 [DarkGray]	1	4		20.5906	20.6566	20.5653	21.521	20.8144	20.7868
	0.318991	0.316991	Q92615	X6RCG6;V9GYI5;Q92615;B5MCU2	LAR4B_HUMAN	LARP4B	La-related protein 4B	Color2 [DarkGray]	1	4		18.7982	19.5014	19.8286	18.5966	19.0459	19.5347
	0.117408	0.533125	Q92616	Q92616	GCN1_HUMAN	GCN1	eIF-2-alpha kinase activator GCN1	Color2 [DarkGray]	1	4		19.1292	18.9382	18.8661	15.147	19.9694	20.2178
+	1.79809	-0.56793	Q92620	H3BQT9;Q92620	PRP16_HUMAN	DHX38	Pre-mRNA-splicing factor ATP-dependent RNA helicase PRP16	Color2 [DarkGray]	1	4		20.2345	20.1588	20.5396	20.7887	20.8089	21.0391
	0.231061	-0.218848	Q92626	Q92626	PXDN_HUMAN	PXDN	Peroxidasin homolog	Color2 [DarkGray]	1	4		17.5913	17.5771	17.1957	18.3695	17.3103	17.3408
	0.0942464	-0.0840416	Q92665	Q92665	RT31_HUMAN	MRPS31	28S ribosomal protein S31, mitochondrial	Color2 [DarkGray]	1	4		19.8907	19.993	19.7523	20.5827	19.6143	19.6911
	0.252303	0.590651	Q92769	Q92769	HDAC2_HUMAN	HDAC2	Histone deacetylase 2	Color2 [DarkGray]	1	4		18.5375	18.7494	18.6354	19.1354	18.8086	16.2063
	0.882128	-0.78219	Q92785	Q92785;J3KMZ8;E9PN04	REQU_HUMAN	DPF2	Zinc finger protein ubi-d4	Color2 [DarkGray]	1	4		18.6194	19.1457	18.8195	18.9237	20.2326	19.775
+	3.61404	1.22168	Q92804	A0A075B7D9;Q92804	RBP56_HUMAN	TAF15	TATA-binding protein-associated factor 2N	Color2 [DarkGray]	1	4		19.9347	20.1763	20.258	18.8694	18.9068	18.9278
	0.167432	0.911022	Q92841	A0A1X7SBZ2;A0A5H1ZRQ2;Q92841	DDX17_HUMAN	DDX17	Probable ATP-dependent RNA helicase DDX17	Color2 [DarkGray]	1	4		20.4817	20.4099	20.326	15.4233	21.9759	21.0854
	0.90893	-3.01829	Q92882	Q92882	OSTF1_HUMAN	OSTF1	Osteoclast-stimulating factor 1	Color2 [DarkGray]	1	4		18.8993	14.2638	18.8749	20.1037	20.3186	20.6706
	0.48106	0.324258	Q92890	Q92890	UFD1_HUMAN	UFD1	Ubiquitin recognition factor in ER-associated degradation protein 1	Color2 [DarkGray]	1	4		20.1849	19.9015	20.364	19.6929	20.3279	19.4569
	0.748557	-1.86788	Q92900	Q92900	RENT1_HUMAN	UPF1	Regulator of nonsense transcripts 1	Color2 [DarkGray]	1	4		15.9309	18.9679	19.5493	19.6613	19.9335	20.4568
+	2.10301	0.9944	Q92905	E5RFS1;E5RG35;Q92905;E5RK55	CSN5_HUMAN	COPS5	COP9 signalosome complex subunit 5	Color2 [DarkGray]	1	4		16.9389	17.056	16.8412	15.9147	15.638	16.3002
	0.310981	-0.300981	Q92917	Q92917	GPKOW_HUMAN	GPKOW	G-patch domain and KOW motifs-containing protein	Color2 [DarkGray]	1	4		19.3055	19.2657	19.0368	18.7526	19.7232	20.0352
+	1.16276	2.88171	Q92928;Q9H0U4	Q92928;Q9H0U4;E9PLD0	RAB1B_HUMAN;RAB1C_HUMAN	RAB1B;RAB1C	Putative Ras-related protein Rab-1C	Color2 [DarkGray]	1	4		20.4081	20.3037	20.438	15.1751	18.7655	18.5641
	1.87625	0.214418	Q92945	M0R0C6;A0A087WTP3;M0R0I5;Q92945;M0QYH3	FUBP2_HUMAN	KHSRP	Far upstream element-binding protein 2	Color2 [DarkGray]	1	4		24.5131	24.4755	24.4803	24.1796	24.3432	24.3028
+	1.81683	1.46467	Q92945;Q96AE4	M0QYG1;E9PEB5;M0R0C6;M0R263;M0R3J3;A0A087WTP3;M0R251;Q96AE4;Q92945	FUBP1_HUMAN;FUBP2_HUMAN	FUBP1;KHSRP	Far upstream element-binding protein 2	Color2 [DarkGray]	1	4		21.3963	21.1943	21.4178	19.8726	20.4822	19.2596
+	1.57958	1.00018	Q92945;Q96AE4;Q96I24	E9PEB5;M0R0C6;A0A087WTP3;M0R0I5;Q96AE4;Q96I24;Q92945	FUBP1_HUMAN;FUBP2_HUMAN;FUBP3_HUMAN	FUBP1;FUBP3;KHSRP	Far upstream element-binding protein 2	Color2 [DarkGray]	1	4		22.2904	21.6098	21.5866	20.5668	21.1659	20.7535
+	3.0561	-1.05867	Q92974	V9GYF5;V9GYM8;V9GZ14;V9GYG5;A0A5F9ZI21;Q92974	ARHG2_HUMAN	ARHGEF2	Rho guanine nucleotide exchange factor 2	Color2 [DarkGray]	1	4		20.9616	20.9587	21.1607	21.8897	22.1973	22.1699
	0.973053	-0.503673	Q93008	Q93008	USP9X_HUMAN	USP9X	Probable ubiquitin carboxyl-terminal hydrolase FAF-X	Color2 [DarkGray]	1	4		18.0483	17.7895	17.6576	18.2544	18.7393	18.0127
	1.0713	-0.749226	Q93009	Q93009;H3BMF6	UBP7_HUMAN	USP7	Ubiquitin carboxyl-terminal hydrolase 7	Color2 [DarkGray]	1	4		15.7549	15.8671	15.8102	16.2815	16.1865	17.2119
	0.15749	0.180861	Q93052	C9JUT4;C9JIY7;C9J1K7;C9J3U9;C9J4E3;C9J2R5;C9JE51;C9JT42;C9J5C8;Q93052	LPP_HUMAN	LPP	Lipoma-preferred partner	Color2 [DarkGray]	1	4		20.2557	20.0201	20.1722	20.7611	19.3076	19.8368
	0.317712	0.286905	Q93062	B4E3T4;Q93062	RBPMS_HUMAN	RBPMS	RNA-binding protein with multiple splicing	Color2 [DarkGray]	1	4		19.6895	19.5512	19.7265	19.4752	19.9427	18.6886
	0.442618	0.236282	Q93083	Q93083	MT1L_HUMAN	MT1L	Metallothionein-1L	Color2 [DarkGray]	1	4		18.6964	19.0502	19.0293	19.0553	18.3731	18.6387
	0.439558	0.188125	Q969E4	Q969E4	TCAL3_HUMAN	TCEAL3	Transcription elongation factor A protein-like 3	Color2 [DarkGray]	1	4		21.4013	21.2518	21.3072	21.0965	21.4571	20.8424
	0.950769	-0.712812	Q969G3	A0A2R8Y4T4;A0A2R8Y765;Q969G3;A0A2R8Y7I9;A0A2R8Y7U4;B4DGM3;A0A2U3TZQ7;A0A2R8Y855;A0A2R8YES3	SMCE1_HUMAN	SMARCE1	SWI/SNF-related matrix-associated actin-dependent regulator of chromatin subfamily E member 1	Color2 [DarkGray]	1	4		17.7947	17.541	18.1474	18.5029	19.0842	18.0345
	0.135101	0.0114441	Q969G5	E9PIE3;Q969G5	CAVN3_HUMAN	CAVIN3	Caveolae-associated protein 3	Color2 [DarkGray]	1	4		23.3868	23.3891	23.4603	23.4402	23.3828	23.3788
	1.2737	-0.545031	Q969H8	Q969H8	MYDGF_HUMAN	MYDGF	Myeloid-derived growth factor	Color2 [DarkGray]	1	4		22.0987	22.6495	22.6172	22.8428	23.1612	22.9965
+	2.89602	1.08731	Q969Q0	H7BZ11;P83881;Q969Q0;J3KQN4;H7BY91;H0Y5B4;H0Y3V9	RL36L_HUMAN	RPL36AL	60S ribosomal protein L36a-like	Color2 [DarkGray]	1	4		22.1064	22.0255	22.2652	21.2007	21.1128	20.8217
+	2.12052	1.64153	Q96A26	F8W7Q4;Q96A26	F162A_HUMAN	FAM162A	Protein FAM162A	Color2 [DarkGray]	1	4		19.9408	19.5101	19.5194	17.4392	18.1764	18.4301
	0.0173815	0.0164337	Q96A73	Q96A73;A0A087WT18	P33MX_HUMAN	KIAA1191	Putative monooxygenase p33MONOX	Color2 [DarkGray]	1	4		16.4576	16.9486	16.7351	16.9495	17.0042	16.1383
+	1.80197	0.468488	Q96AE4	E9PEB5;Q96AE4	FUBP1_HUMAN	FUBP1	Far upstream element-binding protein 1	Color2 [DarkGray]	1	4		23.5781	23.4343	23.4421	23.011	23.2035	22.8345
	0.436359	-2.33952	Q96AE4;Q96I24	C9JSZ1;E9PEB5;Q96AE4;Q96I24	FUBP1_HUMAN;FUBP3_HUMAN	FUBP1;FUBP3	Far upstream element-binding protein 1	Color2 [DarkGray]	1	4		23.0068	16.1017	22.9248	23.3746	23.023	22.6544
+	3.84364	2.37156	Q96AG4	Q96AG4	LRC59_HUMAN	LRRC59	Leucine-rich repeat-containing protein 59	Color2 [DarkGray]	1	4		22.7282	22.6238	22.6844	20.1046	20.6328	20.1843
	0.754032	-0.593486	Q96AJ9	Q96AJ9	VTI1A_HUMAN	VTI1A	Vesicle transport through interaction with t-SNAREs homolog 1A	Color2 [DarkGray]	1	4		17.1236	16.9871	16.5561	17.8183	17.7836	16.8453
	1.69066	0.365516	Q96AY3	H0Y827;Q96AY3	FKB10_HUMAN	FKBP10	Peptidyl-prolyl cis-trans isomerase FKBP10	Color2 [DarkGray]	1	4		22.3551	22.2362	22.1289	21.7301	21.9678	21.9257
	0.0983704	-0.229646	Q96AY4	Q96AY4;A0A087WW06	TTC28_HUMAN	TTC28	Tetratricopeptide repeat protein 28	Color2 [DarkGray]	1	4		15.821	16.1542	15.4731	14.4442	17.0922	16.601
	0.299362	-0.235862	Q96B36	H9KV91;M0R2V8;Q96B36	AKTS1_HUMAN	AKT1S1	Proline-rich AKT1 substrate 1	Color2 [DarkGray]	1	4		19.6257	19.5533	19.5471	19.3152	20.4066	19.7119
	0.309813	0.938698	Q96B45	A0A0B4J1R7;Q96B45	BORC7_HUMAN	BORCS7	BLOC-1-related complex subunit 7	Color2 [DarkGray]	1	4		19.5166	18.7175	19.018	19.2959	15.718	19.4221
+	2.67948	-0.76214	Q96B54	M0QXZ5;Q96B54	ZN428_HUMAN	ZNF428	Zinc finger protein 428	Color2 [DarkGray]	1	4		19.9295	19.8837	20.1011	20.8168	20.5641	20.8199
+	3.67355	0.945286	Q96B97	Q96B97;Q5JPT2	SH3K1_HUMAN	SH3KBP1	SH3 domain-containing kinase-binding protein 1	Color2 [DarkGray]	1	4		21.3098	21.2658	21.1667	20.2812	20.4153	20.2099
	0.259526	0.375909	Q96BK5	E5RJG9;E5RGR1;A0A0A6YYK5;Q96BK5	PINX1_HUMAN	PINX1	PIN2/TERF1-interacting telomerase inhibitor 1	Color2 [DarkGray]	1	4		17.0264	15.0799	16.2479	15.5959	15.9643	15.6663
	0.910927	-1.04425	Q96BT3	H3BQ71;H3BQS6;H3BTR4;H3BMP6;I3L4F8;H3BTS2;H3BUW2;H3BN05;Q96BT3;H3BQJ0	CENPT_HUMAN	CENPT	Centromere protein T	Color2 [DarkGray]	1	4		16.3762	15.8265	16.3001	17.9624	16.2467	17.4265
	0.228329	-0.267302	Q96BZ8	Q96BZ8	LENG1_HUMAN	LENG1	Leukocyte receptor cluster member 1	Color2 [DarkGray]	1	4		16.2017	16.2811	16.4801	15.8082	16.5865	17.3701
	0.843858	0.590151	Q96C01	C9J2Y4;E7EQY1;Q96C01	F136A_HUMAN	FAM136A	Protein FAM136A	Color2 [DarkGray]	1	4		20.8949	21.2581	20.5832	20.541	20.6199	19.8047
+	2.62161	-2.10725	Q96C19	Q96C19	EFHD2_HUMAN	EFHD2	EF-hand domain-containing protein D2	Color2 [DarkGray]	1	4		20.7875	20.3057	20.3258	22.612	22.1065	23.0223
	0.232835	0.781003	Q96C36	A0A087WTV6;Q96C36;J3KR12	P5CR2_HUMAN	PYCR2	Pyrroline-5-carboxylate reductase 2	Color2 [DarkGray]	1	4		19.3275	19.9622	19.7644	20.0302	16.3046	20.3763
+	2.03832	-1.13858	Q96C86	Q96C86	DCPS_HUMAN	DCPS	m7GpppX diphosphatase	Color2 [DarkGray]	1	4		19.5834	19.2211	19.0056	20.333	20.1552	20.7377
	0.400745	-2.21985	Q96C90	Q96C90	PP14B_HUMAN	PPP1R14B	Protein phosphatase 1 regulatory subunit 14B	Color2 [DarkGray]	1	4		20.2646	22.8652	14.9577	21.116	21.5135	22.1176
	0.588112	0.355946	Q96CP2	I3L1Y9;Q96CP2;I3L4I0	FWCH2_HUMAN	FLYWCH2	FLYWCH family member 2	Color2 [DarkGray]	1	4		20.4504	20.1638	20.7252	19.6752	20.1936	20.4027
	0.461758	0.590007	Q96CS3	Q96CS3	FAF2_HUMAN	FAF2	FAS-associated factor 2	Color2 [DarkGray]	1	4		17.4341	17.3825	18.2979	17.9501	16.3418	17.0525
+	1.50985	0.576421	Q96CT7	Q96CT7	CC124_HUMAN	CCDC124	Coiled-coil domain-containing protein 124	Color2 [DarkGray]	1	4		22.3681	22.4674	22.8269	21.9379	22.182	21.8132
	1.04969	-0.991802	Q96CW1	C9JJ47;E9PFW3;A0A087WY71;Q96CW1	AP2M1_HUMAN	AP2M1	AP-2 complex subunit mu	Color2 [DarkGray]	1	4		17.4388	17.0538	16.7614	18.7951	17.4198	18.0145
	0.0151235	0.0342855	Q96CW5	A0A3B3ITE3;A0A087WU06;Q96CW5	GCP3_HUMAN	TUBGCP3	Gamma-tubulin complex component 3	Color2 [DarkGray]	1	4		16.9638	16.8535	16.301	15.421	17.9238	16.6707
+	4.35799	-1.65836	Q96D15	M0QZH0;Q96D15	RCN3_HUMAN	RCN3	Reticulocalbin-3	Color2 [DarkGray]	1	4		22.8725	22.8869	23.1328	24.6481	24.6341	24.585
+	2.13359	-2.28415	Q96D46	C9JA08;Q96D46	NMD3_HUMAN	NMD3	60S ribosomal export protein NMD3	Color2 [DarkGray]	1	4		14.5387	15.8923	15.4124	17.722	17.1262	17.8477
	0.687819	0.991522	Q96D71	H0YDT0;E9PMG1;H0YCR2;H0YE89;Q96D71	REPS1_HUMAN	REPS1	RalBP1-associated Eps domain-containing protein 1	Color2 [DarkGray]	1	4		19.5571	19.9461	19.9415	17.9775	18.4069	20.0857
+	2.29656	-1.78573	Q96DA6	G5E9V2;Q96DA6;F2Z3A7	TIM14_HUMAN	DNAJC19	Mitochondrial import inner membrane translocase subunit TIM14	Color2 [DarkGray]	1	4		19.3867	18.4499	18.954	20.5197	21.0556	20.5725
	0.799458	1.39623	Q96E39	A0A1B0GUK8;Q96E39	RMXL1_HUMAN	RBMXL1	RNA binding motif protein, X-linked-like-1	Color2 [DarkGray]	1	4		18.3317	17.3259	15.7927	15.2747	16.377	15.61
+	1.9662	-1.12234	Q96EI5	Q96EI5;D6RD44	TCAL4_HUMAN	TCEAL4	Transcription elongation factor A protein-like 4	Color2 [DarkGray]	1	4		22.4349	22.2518	22.4249	23.375	23.145	23.9586
+	1.63097	-0.808934	Q96EL3	Q96EL3	RM53_HUMAN	MRPL53	39S ribosomal protein L53, mitochondrial	Color2 [DarkGray]	1	4		19.9666	20.1798	20.298	20.5938	21.3027	20.9747
	1.07929	0.35098	Q96EP5	K7EK33;K7EQ55;K7EQ02;Q96EP5	DAZP1_HUMAN	DAZAP1	DAZ-associated protein 1	Color2 [DarkGray]	1	4		19.5738	19.8613	19.8601	19.2258	19.3815	19.635
	0.982663	-2.21838	Q96EQ0	Q96EQ0	SGTB_HUMAN	SGTB	Small glutamine-rich tetratricopeptide repeat-containing protein beta	Color2 [DarkGray]	1	4		18.4307	17.3083	17.2681	21.3377	18.002	20.3226
+	1.04126	-2.29742	Q96EU6	Q96EU6	RRP36_HUMAN	RRP36	Ribosomal RNA processing protein 36 homolog	Color2 [DarkGray]	1	4		15.2785	16.8871	14.1471	19.0369	17.319	16.849
+	1.79027	1.46583	Q96EV2	Q96EV2;H0Y3K4	RBM33_HUMAN	RBM33	RNA-binding protein 33	Color2 [DarkGray]	1	4		16.7805	16.9773	16.999	15.2345	14.9677	16.1572
	0.652841	1.51807	Q96FQ6	Q96FQ6	S10AG_HUMAN	S100A16	Protein S100-A16	Color2 [DarkGray]	1	4		19.6574	18.1681	19.433	15.691	18.684	18.3293
	0.350515	1.06619	Q96FV9	Q96FV9;J3QQZ3;J3KRD7;J3KT14;A0A087WWS1	THOC1_HUMAN	THOC1	THO complex subunit 1	Color2 [DarkGray]	1	4		17.7639	18.1378	17.5971	17.5452	18.4404	14.3146
	0.205005	-0.367292	Q96G46	Q96G46;K7EPA4;K7EJX8	DUS3L_HUMAN	DUS3L	tRNA-dihydrouridine(47) synthase [NAD(P)(+)]-like	Color2 [DarkGray]	1	4		16.8691	17.8353	17.8302	18.3892	16.6582	18.5892
	0.0631705	0.262927	Q96GQ7	B7Z6D5;A0A087WYH5;Q96GQ7	DDX27_HUMAN	DDX27	Probable ATP-dependent RNA helicase DDX27	Color2 [DarkGray]	1	4		18.2084	17.9096	18.071	14.9528	19.644	18.8033
+	2.02763	-2.31625	Q96GS4	Q96GS4	BORC6_HUMAN	BORCS6	BLOC-1-related complex subunit 6	Color2 [DarkGray]	1	4		14.8419	13.656	13.8737	16.1496	17.1051	16.0656
	0.877832	0.910797	Q96HC4	D6RAA1;D6RGG6;A0A0D9SFW3;Q96HC4	PDLI5_HUMAN	PDLIM5	PDZ and LIM domain protein 5	Color2 [DarkGray]	1	4		23.2187	23.249	23.3333	21.7832	21.9715	23.3139
+	1.18948	2.30489	Q96HE7	Q96HE7	ERO1A_HUMAN	ERO1A	ERO1-like protein alpha	Color2 [DarkGray]	1	4		19.1398	19.4313	19.1526	15.5636	18.6468	16.5986
	0.671521	-1.60128	Q96HY6	A0A0A0MRX2;Q96HY6	DDRGK_HUMAN	DDRGK1	DDRGK domain-containing protein 1	Color2 [DarkGray]	1	4		14.6258	17.7351	17.9672	18.2683	18.5845	18.2792
	0.79178	-0.195569	Q96I24	Q96I24	FUBP3_HUMAN	FUBP3	Far upstream element-binding protein 3	Color2 [DarkGray]	1	4		21.3313	21.2506	21.0767	21.4469	21.5453	21.2531
	0.0201726	-0.0109164	Q96I25	Q5W012;H0Y6J6;Q5W011;Q5W010;Q96I25	SPF45_HUMAN	RBM17	Splicing factor 45	Color2 [DarkGray]	1	4		21.1044	21.2186	21.4517	21.4106	20.9723	21.4246
	0.298103	-0.81502	Q96I99	H0Y852;Q96I99	SUCB2_HUMAN	SUCLG2	Succinate--CoA ligase [GDP-forming] subunit beta, mitochondrial	Color2 [DarkGray]	1	4		18.5624	15.3264	18.7075	18.5673	18.1796	18.2945
	0.295	-0.639763	Q96II8	E9PD99;Q96II8	LRCH3_HUMAN	LRCH3	DISP complex protein LRCH3	Color2 [DarkGray]	1	4		18.1762	15.3613	17.6009	17.5426	17.4572	18.058
	0.472743	-0.279303	Q96IZ0	Q96IZ0;F8W1M8;A0A0B4J260	PAWR_HUMAN	PAWR	PRKC apoptosis WT1 regulator protein	Color2 [DarkGray]	1	4		18.2131	18.5304	18.3471	18.4812	19.1132	18.334
	0.00470935	-0.0185248	Q96J84	Q96J84	KIRR1_HUMAN	KIRREL1	Kin of IRRE-like protein 1	Color2 [DarkGray]	1	4		18.6324	19.3243	18.7663	16.3867	20.1138	20.2781
	0.205511	0.152829	Q96JH7	Q96JH7	VCIP1_HUMAN	VCPIP1	Deubiquitinating protein VCPIP1	Color2 [DarkGray]	1	4		16.3699	16.6743	17.1832	16.8679	16.5947	16.3062
	0.245922	0.1689	Q96JJ7	Q96JJ7	TMX3_HUMAN	TMX3	Protein disulfide-isomerase TMX3	Color2 [DarkGray]	1	4		19.696	19.211	18.8032	19.213	18.9202	19.0701
	0.452785	0.792858	Q96JM3	Q96JM3	CHAP1_HUMAN	CHAMP1	Chromosome alignment-maintaining phosphoprotein 1	Color2 [DarkGray]	1	4		15.8552	17.4423	17.3501	16.2675	16.944	15.0575
	0.275631	-0.206069	Q96JP5	A0A0A6YYC7;Q96JP5	ZFP91_HUMAN	ZFP91	E3 ubiquitin-protein ligase ZFP91	Color2 [DarkGray]	1	4		20.2534	21.0765	20.1734	20.8481	20.7107	20.5626
	0.851409	-0.329858	Q96JY6	E5RGS7;Q96JY6;C9JS55;H7C1D1;A0A087WVI1;B3KPU0;H0YBP7;A0A087WUQ1	PDLI2_HUMAN	PDLIM2	PDZ and LIM domain protein 2	Color2 [DarkGray]	1	4		20.3433	20.7476	20.8889	20.85	21.0115	21.1079
	0.945099	0.531176	Q96K17	E9PL10;Q96K17	BT3L4_HUMAN	BTF3L4	Transcription factor BTF3 homolog 4	Color2 [DarkGray]	1	4		21.9819	21.4647	21.889	21.6471	20.9402	21.1548
	0.954998	-0.933324	Q96K21	H3BN64;H3BRM1;H3BRF9;H3BUW6;Q96K21	ANCHR_HUMAN	ZFYVE19	Abscission/NoCut checkpoint regulator	Color2 [DarkGray]	1	4		17.6861	18.2287	18.2231	19.8041	18.4239	18.7099
+	2.62476	-1.28569	Q96K37	Q96K37	S35E1_HUMAN	SLC35E1	Solute carrier family 35 member E1	Color2 [DarkGray]	1	4		19.2224	18.9314	19.0625	20.6856	20.1327	20.2551
+	1.3009	-1.0363	Q96K76	Q96K76	UBP47_HUMAN	USP47	Ubiquitin carboxyl-terminal hydrolase 47	Color2 [DarkGray]	1	4		18.0496	17.3438	16.9883	18.3918	18.206	18.8928
+	1.4312	1.39467	Q96KC8	Q96KC8	DNJC1_HUMAN	DNAJC1	DnaJ homolog subfamily C member 1	Color2 [DarkGray]	1	4		19.507	19.4183	19.4311	18.0733	18.8331	17.266
	0.244437	0.621355	Q96KP4	J3QQN6;J3QKQ0;J3QL02;A0A087WYZ1;J3QR27;J3QRD0;J3KSS4;J3QLU1;J3QRP4;Q96KP4;J3QRA8;J3QKT2;J3KSV5	CNDP2_HUMAN	CNDP2	Cytosolic non-specific dipeptidase	Color2 [DarkGray]	1	4		18.364	18.6184	19.0221	16.0952	18.7804	19.2649
	0.144058	0.0623423	Q96KR1	Q96KR1	ZFR_HUMAN	ZFR	Zinc finger RNA-binding protein	Color2 [DarkGray]	1	4		18.7029	18.5784	19.046	18.6378	18.8716	18.6309
	0.00120258	0.010251	Q96LW4	A0A5S6SZ32;Q96LW4	PRIPO_HUMAN	PRIMPOL	DNA-directed primase/polymerase protein	Color2 [DarkGray]	1	4		22.0739	21.4179	15.8067	15.8855	21.9919	21.3903
+	1.2864	-0.994912	Q96M27	Q96M27	PRRC1_HUMAN	PRRC1	Protein PRRC1	Color2 [DarkGray]	1	4		18.4148	17.8855	18.5784	19.5701	19.5979	18.6955
+	2.88661	-0.863958	Q96MG2	Q96MG2	JSPR1_HUMAN	JSRP1	Junctional sarcoplasmic reticulum protein 1	Color2 [DarkGray]	1	4		21.5057	21.6171	21.8302	22.4153	22.5664	22.5632
+	1.48137	0.991812	Q96MU7	J3QR07;Q96MU7	YTDC1_HUMAN	YTHDC1	YTH domain-containing protein 1	Color2 [DarkGray]	1	4		17.6297	16.8083	17.3318	16.2223	15.9476	16.6245
+	1.50386	-2.16502	Q96P48	Q96P48	ARAP1_HUMAN	ARAP1	Arf-GAP with Rho-GAP domain, ANK repeat and PH domain-containing protein 1	Color2 [DarkGray]	1	4		16.4288	18.6702	17.9773	19.8247	19.9856	19.7611
	0.947527	0.836752	Q96PD2	Q96PD2	DCBD2_HUMAN	DCBLD2	Discoidin, CUB and LCCL domain-containing protein 2	Color2 [DarkGray]	1	4		20.0362	20.7307	21.0134	19.3611	20.3313	19.5777
+	2.49362	-2.86199	Q96PE2	Q96PE2	ARHGH_HUMAN	ARHGEF17	Rho guanine nucleotide exchange factor 17	Color2 [DarkGray]	1	4		17.1134	16.4413	16.7687	19.3371	20.4459	19.1264
+	2.04877	-0.479268	Q96PK6	Q96PK6	RBM14_HUMAN	RBM14	RNA-binding protein 14	Color2 [DarkGray]	1	4		21.9618	22.0103	22.0494	22.4433	22.3431	22.6727
+	2.30467	-2.22377	Q96PU4	Q96PU4;B1AL33	UHRF2_HUMAN	UHRF2	E3 ubiquitin-protein ligase UHRF2	Color2 [DarkGray]	1	4		15.0265	16.0509	16.1638	17.9934	18.2394	17.6798
	0.266332	-0.645817	Q96PU5	A0A6Q8PG51;A0A6Q8PFI7;K7ENS6;A0A6Q8PGP5;Q96PU5;A0A1B0GVY1;A0A6Q8PHJ5	NED4L_HUMAN	NEDD4L	E3 ubiquitin-protein ligase NEDD4-like	Color2 [DarkGray]	1	4		14.1805	13.6959	16.01	14.7847	14.4484	16.5908
	0.345883	-0.247629	Q96PU8	Q96PU8;H0YGD6;H0YG47	QKI_HUMAN	QKI	Protein quaking	Color2 [DarkGray]	1	4		19.3168	19.7434	19.8054	20.3707	19.5481	19.6897
+	1.24069	1.41336	Q96QC0	Q96QC0	PP1RA_HUMAN	PPP1R10	Serine/threonine-protein phosphatase 1 regulatory subunit 10	Color2 [DarkGray]	1	4		18.2936	17.709	18.2341	17.6624	16.2652	16.069
	0.897647	0.850247	Q96QK1	Q96QK1;A0A1W2PP10;I3L4S0;A0A3B3ITD4	VPS35_HUMAN	VPS35	Vacuolar protein sorting-associated protein 35	Color2 [DarkGray]	1	4		16.6177	16.5768	15.5606	15.7396	15.608	14.8568
	0.732025	-0.517246	Q96RE7	Q96RE7	NACC1_HUMAN	NACC1	Nucleus accumbens-associated protein 1	Color2 [DarkGray]	1	4		17.5972	17.3754	16.9615	17.4878	17.6481	18.35
	0.627071	1.32549	Q96RN5	C9JM58;C9JGN2;C9J1I1;C9JLN7;G3V1P5;C9JZV5;Q96RN5	MED15_HUMAN	MED15	Mediator of RNA polymerase II transcription subunit 15	Color2 [DarkGray]	1	4		18.6788	19.2119	17.9825	18.7131	15.6776	17.506
	1.25725	-0.355195	Q96S19	Q96S19;A0A087WYU2;H3BNB2;H3BS73	MTL26_HUMAN	METTL26	Methyltransferase-like 26	Color2 [DarkGray]	1	4		16.6761	17.022	16.8756	17.1328	17.1199	17.3865
+	1.39666	-1.51198	Q96S44	Q96S44;Q5JZ02	PRPK_HUMAN	TP53RK	EKC/KEOPS complex subunit TP53RK	Color2 [DarkGray]	1	4		16.0094	17.3601	17.3007	18.6774	18.6178	17.911
	0.0319481	0.175106	Q96S55	Q96S55	WRIP1_HUMAN	WRNIP1	ATPase WRNIP1	Color2 [DarkGray]	1	4		18.842	15.8718	19.0372	14.6679	19.1592	19.3987
	0.445096	0.252977	Q96S66	A0A6Q8PG30;A0A6Q8PG75;A0A6Q8PFF7;A0A6Q8PEZ7;A0A6Q8PHQ1;A0A6Q8PGA4;Q96S66	CLCC1_HUMAN	CLCC1	Chloride channel CLIC-like protein 1	Color2 [DarkGray]	1	4		20.2795	20.4128	20.7839	20.6044	20.1593	19.9536
	0.245653	-0.219659	Q96SB3	Q96SB3	NEB2_HUMAN	PPP1R9B	Neurabin-2	Color2 [DarkGray]	1	4		19.4521	18.7455	18.5992	18.7732	19.5848	19.0978
+	1.9638	-0.705996	Q96ST2	A0A1B0GW95;Q96ST2	IWS1_HUMAN	IWS1	Protein IWS1 homolog	Color2 [DarkGray]	1	4		15.5635	15.6649	15.428	16.0333	16.5188	16.2223
	1.00984	0.504201	Q96T37	A0A494C001;A0A087WWP4;Q96T37;A0A499FJY3	RBM15_HUMAN	RBM15	RNA-binding protein 15	Color2 [DarkGray]	1	4		17.268	17.7804	17.8226	16.8159	17.2554	17.2871
	0.175535	-0.249734	Q96T51	Q96T51	RUFY1_HUMAN	RUFY1	RUN and FYVE domain-containing protein 1	Color2 [DarkGray]	1	4		18.2193	18.3215	19.6377	18.954	18.4897	19.484
	1.2777	-0.261302	Q96T58	Q96T58	MINT_HUMAN	SPEN	Msx2-interacting protein	Color2 [DarkGray]	1	4		18.7061	18.6098	18.6309	18.8949	18.7602	19.0756
+	1.90852	-2.81975	Q96T88	Q96T88;A0A087WWG9;A0A087WTW0;A0A087WVR3	UHRF1_HUMAN	UHRF1	E3 ubiquitin-protein ligase UHRF1	Color2 [DarkGray]	1	4		17.483	15.669	17.7341	19.8219	19.7939	19.7296
	0.0975043	-0.083149	Q99417	Q99417;A0A0D9SEI7	MYCBP_HUMAN	MYCBP	c-Myc-binding protein	Color2 [DarkGray]	1	4		20.328	20.4321	20.1196	19.9917	20.1898	20.9476
+	1.46595	-0.88655	Q99426	K7EP07;Q99426	TBCB_HUMAN	TBCB	Tubulin-folding cofactor B	Color2 [DarkGray]	1	4		20.402	20.8256	21.0632	22.0316	21.3373	21.5816
	0.083031	-0.0285333	Q99439	H3BVI6;B4DUT8;K7ES69;A0A087X271;B4DDF4;Q99439	CNN2_HUMAN	CNN2	Calponin-2	Color2 [DarkGray]	1	4		21.8743	21.7434	21.7049	22.0205	21.7241	21.6637
+	1.28772	-0.767305	Q99442	Q99442	SEC62_HUMAN	SEC62	Translocation protein SEC62	Color2 [DarkGray]	1	4		18.5194	18.5328	18.5325	18.7696	19.7217	19.3953
	1.04089	-0.508962	Q99459	Q99459	CDC5L_HUMAN	CDC5L	Cell division cycle 5-like protein	Color2 [DarkGray]	1	4		20.6707	20.3689	20.35	20.967	20.62	21.3295
+	2.81752	2.00686	Q99460	A0A7P0MW50;Q99460;A0A087WW66;A0A7I2V641;A0A7I2V479;A0A7I2V523	PSMD1_HUMAN	PSMD1	26S proteasome non-ATPase regulatory subunit 1	Color2 [DarkGray]	1	4		19.6355	19.4141	19.1438	17.2167	17.8242	17.1319
	0.19655	-0.193007	Q99470	Q99470;K7ELI9	SDF2_HUMAN	SDF2	Stromal cell-derived factor 2	Color2 [DarkGray]	1	4		19.0946	19.831	20.0115	19.8471	19.3972	20.2719
	0.68231	0.463914	Q99471	A0A0D9SFR8;Q99471;H3BMQ1;H3BPF6	PFD5_HUMAN	PFDN5	Prefoldin subunit 5	Color2 [DarkGray]	1	4		20.0182	20.8023	20.4656	20.1153	20.2285	19.5505
	0.850114	-0.232321	Q99497	K7ELW0;Q99497	PARK7_HUMAN	PARK7	Parkinson disease protein 7	Color2 [DarkGray]	1	4		24.3887	24.0278	24.142	24.281	24.4992	24.4752
+	2.83573	1.19379	Q99536	K7ERT7;Q99536	VAT1_HUMAN	VAT1	Synaptic vesicle membrane protein VAT-1 homolog	Color2 [DarkGray]	1	4		23.0039	23.1552	22.8696	21.7902	21.6062	22.0509
	1.08208	0.288233	Q99541	Q99541	PLIN2_HUMAN	PLIN2	Perilipin-2	Color2 [DarkGray]	1	4		22.223	22.0804	22.159	21.6413	21.9139	22.0424
+	3.14564	-1.66722	Q99569	Q99569;A0A0D9SF60	PKP4_HUMAN	PKP4	Plakophilin-4	Color2 [DarkGray]	1	4		14.1722	14.6533	14.7103	16.191	16.0897	16.2569
+	2.71432	1.24513	Q99584	Q99584	S10AD_HUMAN	S100A13	Protein S100-A13	Color2 [DarkGray]	1	4		22.4101	22.8804	22.7748	21.2528	21.5139	21.5632
	1.26564	-0.651815	Q99590	Q99590;F8VXG7;A0A087WTB7	SCAFB_HUMAN	SCAF11	Protein SCAF11	Color2 [DarkGray]	1	4		17.1289	16.6227	16.8486	17.1913	17.857	17.5074
	0.128096	0.0917835	Q99613	B5ME19;Q99613	EIF3C_HUMAN	EIF3C	Eukaryotic translation initiation factor 3 subunit C	Color2 [DarkGray]	1	4		18.3871	18.3926	18.9197	18.1989	18.3745	18.8506
	0.817768	-0.501101	Q99614	Q99614;H0YB37	TTC1_HUMAN	TTC1	Tetratricopeptide repeat protein 1	Color2 [DarkGray]	1	4		20.3011	21.114	20.7549	21.4735	21.2702	20.9295
	0.943906	-1.2158	Q99622	F5GXW5;U3KQ07;Q99622	C10_HUMAN	C12orf57	Protein C10	Color2 [DarkGray]	1	4		18.3957	19.1016	19.5257	19.2394	20.523	20.908
	0.734382	0.0989704	Q99623	Q99623;J3KPX7	PHB2_HUMAN	PHB2	Prohibitin-2	Color2 [DarkGray]	1	4		20.4304	20.2958	20.4634	20.3316	20.2286	20.3324
+	4.10094	-1.96527	Q99661	Q5JR91;Q99661	KIF2C_HUMAN	KIF2C	Kinesin-like protein KIF2C	Color2 [DarkGray]	1	4		16.9454	17.2121	16.9428	19.1558	18.907	18.9334
	0.0388608	0.130325	Q99666	Q99666	RGPD5_HUMAN	RGPD5	RANBP2-like and GRIP domain-containing protein 5/6	Color2 [DarkGray]	1	4		17.5658	18.6773	18.2446	15.8552	19.2699	18.9716
	0.704481	-0.362202	Q99700	A0A5F9ZHW5;A0A5F9ZHX3;F8VQP2;A0A2R8YDM9;F8VRK6;A0A5F9ZH85;F8W0B5;A0A5F9ZI57;A0A2R8Y7P6;H0YH87;A0A2R8Y7E6;A0A2R8Y5A6;Q99700;V9GY86;F8WB06;A0A5F9ZHH4	ATX2_HUMAN	ATXN2	Ataxin-2	Color2 [DarkGray]	1	4		18.9199	19.1233	18.4481	19.0096	19.1428	19.4256
	0.123475	0.0586122	Q99714	Q5H928;Q99714	HCD2_HUMAN	HSD17B10	3-hydroxyacyl-CoA dehydrogenase type-2	Color2 [DarkGray]	1	4		21.0037	21.1962	21.2236	20.961	21.3981	20.8887
+	3.58913	0.940468	Q99729	Q99729;D6R9P3;D6RBZ0;D6RD18	ROAA_HUMAN	HNRNPAB	Heterogeneous nuclear ribonucleoprotein A/B	Color2 [DarkGray]	1	4		22.5213	22.6161	22.5793	21.5347	21.5884	21.772
+	1.69763	-0.665747	Q99733	C9J6D1;E9PNW0;E9PS34;C9JZI7;E9PJJ2;E9PP22;E9PKI2;C9J1B1;E9PKT8;E9PNJ7;Q99733	NP1L4_HUMAN	NAP1L4	Nucleosome assembly protein 1-like 4	Color2 [DarkGray]	1	4		21.3462	21.5138	21.9028	22.3711	22.249	22.14
+	2.31053	-0.512819	Q99798	A2A274;A0A7I2V586;A0A7I2V3U0;A0A7I2V5A1;Q99798;A0A7I2V3F1;A0A7I2V5T4	ACON_HUMAN	ACO2	Aconitate hydratase, mitochondrial	Color2 [DarkGray]	1	4		20.6719	20.6507	20.4918	21.1827	21.1947	20.9755
	1.0826	-0.422011	Q99829	Q5JX45;E7ENH5;Q5JX61;Q5JX60;Q5JX52;Q5JX58;Q5JX44;Q5JX59;B0QZ18;F2Z2V0;A6PVH9;Q5JX56;Q99829	CPNE1_HUMAN	CPNE1	Copine-1	Color2 [DarkGray]	1	4		19.2927	19.6525	19.8861	19.9757	19.9662	20.1554
	0.550974	-0.533794	Q99832	Q99832;F8WBP8	TCPH_HUMAN	CCT7	T-complex protein 1 subunit eta	Color2 [DarkGray]	1	4		17.0965	18.1516	17.5734	18.2113	17.5872	18.6244
	0.817328	-0.612491	Q99848	H7C2Q8;Q99848	EBP2_HUMAN	EBNA1BP2	Probable rRNA-processing protein EBP2	Color2 [DarkGray]	1	4		17.4276	18.3975	18.0256	18.3421	18.965	18.3811
+	1.87153	-1.63076	Q99879	Q99879	H2B1M_HUMAN	H2BC14	Histone H2B type 1-M	Color2 [DarkGray]	1	4		19.7794	19.3101	18.602	20.8759	20.5444	21.1634
	0.651499	-0.222436	Q99961	Q99962;Q99961;M0R0I3;M0QYE0	SH3G1_HUMAN	SH3GL1	Endophilin-A2	Color2 [DarkGray]	1	4		21.0806	21.4972	21.0521	21.3408	21.4222	21.5342
	1.10469	-0.759168	Q99986	A0A7P0TA16;A0A7P0T9T1;A0A7P0TBE4;A0A7P0TB15;A0A7P0Z4A4;Q99986;A0A7P0T9E5;A0A7P0TA65;A0A7P0T838;A0A7P0T952;A0A7P0T824;H0YJF7	VRK1_HUMAN	VRK1	Serine/threonine-protein kinase VRK1	Color2 [DarkGray]	1	4		15.3597	15.4974	15.3067	15.6053	16.1292	16.7068
+	1.8997	0.701622	Q9BPX5	Q9BPX5	ARP5L_HUMAN	ARPC5L	Actin-related protein 2/3 complex subunit 5-like protein	Color2 [DarkGray]	1	4		20.9567	21.3669	21.3549	20.3671	20.6846	20.5219
+	1.19027	1.62596	Q9BQ39	Q9BQ39	DDX50_HUMAN	DDX50	ATP-dependent RNA helicase DDX50	Color2 [DarkGray]	1	4		18.5185	18.6882	18.6108	16.9459	18.1055	15.8882
	0.939287	1.03877	Q9BQ48	Q9BQ48;M0R226	RM34_HUMAN	MRPL34	39S ribosomal protein L34, mitochondrial	Color2 [DarkGray]	1	4		17.1775	17.2402	17.3597	17.2444	15.7944	15.6222
	0.851058	2.26554	Q9BQ61	Q9BQ61	TRIR_HUMAN	TRIR	Telomerase RNA component interacting RNase	Color2 [DarkGray]	1	4		21.1557	21.1642	21.4676	20.9274	19.3589	16.7045
	0.504102	0.313036	Q9BQ70	H3BTU3;H3BSP8;Q9H7D3;H3BMJ8;Q9BQ70	TCF25_HUMAN	TCF25	Transcription factor 25	Color2 [DarkGray]	1	4		17.992	17.756	18.1004	18.0994	17.5766	17.2332
	0.458959	0.653511	Q9BQS8	Q9BQS8	FYCO1_HUMAN	FYCO1	FYVE and coiled-coil domain-containing protein 1	Color2 [DarkGray]	1	4		17.1183	16.0436	17.4282	16.0798	17.0446	15.5051
+	2.6424	-1.24756	Q9BR76	Q9BR76;A9Z1Z3	COR1B_HUMAN	CORO1B	Coronin-1B	Color2 [DarkGray]	1	4		20.3497	20.2819	20.0564	21.392	21.7806	21.258
+	3.63831	1.51187	Q9BRA2	Q9BRA2;I3L3M7;I3L0K2	TXD17_HUMAN	TXNDC17	Thioredoxin domain-containing protein 17	Color2 [DarkGray]	1	4		20.3164	20.6134	20.6183	18.9815	19.1298	18.9012
	0.736663	-2.9986	Q9BRF8	Q9BRF8	CPPED_HUMAN	CPPED1	Serine/threonine-protein phosphatase CPPED1	Color2 [DarkGray]	1	4		20.8072	21.1773	15.4043	22.082	22.2129	22.0898
	0.786445	-0.759811	Q9BRJ6	H7C2R9;H7C0T1;Q9BRJ6	CG050_HUMAN	C7orf50	Uncharacterized protein C7orf50	Color2 [DarkGray]	1	4		19.6172	19.8517	19.7885	20.9026	19.6336	21.0006
	0.82874	0.336802	Q9BRP8	Q9BRP8	PYM1_HUMAN	PYM1	Partner of Y14 and mago	Color2 [DarkGray]	1	4		20.2808	20.8087	20.2738	20.2054	19.9929	20.1546
	0.273858	-0.480976	Q9BRQ6	J3QTA6;J3QTB2;Q9BRQ6	MIC25_HUMAN	CHCHD6	MICOS complex subunit MIC25	Color2 [DarkGray]	1	4		18.3621	18.2488	17.6726	19.0592	19.4184	17.2488
	0.517082	-1.30447	Q9BRX5	Q9BRX5	PSF3_HUMAN	GINS3	DNA replication complex GINS protein PSF3	Color2 [DarkGray]	1	4		17.0446	15.6454	17.2491	15.9805	18.8739	18.9982
+	2.16587	-1.62424	Q9BS18	Q9BS18	APC13_HUMAN	ANAPC13	Anaphase-promoting complex subunit 13	Color2 [DarkGray]	1	4		17.3172	17.4494	17.189	19.4403	18.3813	19.0067
+	1.8763	-0.897549	Q9BSD7	Q9BSD7;Q5TDF0	NTPCR_HUMAN	NTPCR	Cancer-related nucleoside-triphosphatase	Color2 [DarkGray]	1	4		19.5928	19.8174	20.171	20.5021	20.91	20.8617
	0.0051254	0.00364939	Q9BSJ2	F2Z2B9;R4GMM4;Q9BSJ2	GCP2_HUMAN	TUBGCP2	Gamma-tubulin complex component 2	Color2 [DarkGray]	1	4		17.0438	17.0765	16.9092	16.59	17.3739	17.0547
	0.752395	-0.645941	Q9BSJ8	Q9BSJ8	ESYT1_HUMAN	ESYT1	Extended synaptotagmin-1	Color2 [DarkGray]	1	4		18.1411	18.3031	18.3139	18.5085	18.5079	19.6796
	0.445248	0.839886	Q9BSY4	F8WC14;Q9BSY4	CHCH5_HUMAN	CHCHD5	Coiled-coil-helix-coiled-coil-helix domain-containing protein 5	Color2 [DarkGray]	1	4		18.7486	18.4745	18.3525	18.7859	16.124	18.146
+	1.34445	0.966837	Q9BT09	Q9BT09	CNPY3_HUMAN	CNPY3	Protein canopy homolog 3	Color2 [DarkGray]	1	4		20.1483	20.205	20.5768	19.0867	19.957	18.9859
	0.439277	-0.950127	Q9BT23	J3QQM5;J3KRR0;Q9BT23	LIMD2_HUMAN	LIMD2	LIM domain-containing protein 2	Color2 [DarkGray]	1	4		16.0367	16.0087	15.7464	18.0763	17.5014	15.0645
	0.980618	-0.744617	Q9BTA9	A0A0A0MRT2;Q9BTA9;A0A7P0T961;J3QTA0	WAC_HUMAN	WAC	WW domain-containing adapter protein with coiled-coil	Color2 [DarkGray]	1	4		16.5712	15.4353	16.368	16.9704	16.8927	16.7452
	0.358804	0.474209	Q9BTC0	Q9BTC0	DIDO1_HUMAN	DIDO1	Death-inducer obliterator 1	Color2 [DarkGray]	1	4		18.244	20.0471	19.5628	18.6843	19.0375	18.7095
+	1.53803	-0.687602	Q9BTD8	K7EP90;Q9BTD8;K7EQ03;K7ER08;K7EML2	RBM42_HUMAN	RBM42	RNA-binding protein 42	Color2 [DarkGray]	1	4		19.2011	19.0054	19.5574	19.7037	20.1423	19.9809
+	1.89815	-1.32579	Q9BTE3	Q9BTE3	MCMBP_HUMAN	MCMBP	Mini-chromosome maintenance complex-binding protein	Color2 [DarkGray]	1	4		19.5421	19.661	19.149	21.3	20.4266	20.6028
	0.611984	-0.453466	Q9BTU6	Q9BTU6	P4K2A_HUMAN	PI4K2A	Phosphatidylinositol 4-kinase type 2-alpha	Color2 [DarkGray]	1	4		16.17	16.3516	16.7549	16.4268	16.8071	17.403
	0.800278	-2.61983	Q9BUB7	Q9BUB7	TMM70_HUMAN	TMEM70	Transmembrane protein 70, mitochondrial	Color2 [DarkGray]	1	4		14.7405	19.4008	19.0897	20.4999	20.0411	20.5494
+	2.28057	-2.6169	Q9BUF5	K7ESQ3;Q9BUF5;K7EJZ4;K7EL29;K7EQT3;K7ERA8;K7EJ64;K7EN98;K7EPE5	TBB6_HUMAN	TUBB6	Tubulin beta-6 chain	Color2 [DarkGray]	1	4		17.6281	18.0099	19.1875	20.8065	21.0173	20.8523
	0.0207784	0.0252914	Q9BUJ2	B7Z4B8;M0QYZ0;M0R0K8;A0A0A0MRA5;Q9BUJ2;M0R203;M0QZV6	HNRL1_HUMAN	HNRNPUL1	Heterogeneous nuclear ribonucleoprotein U-like protein 1	Color2 [DarkGray]	1	4		20.2994	20.6974	20.032	20.8022	19.622	20.5287
	1.28615	-0.439067	Q9BV36	Q9BV36;H7C371;H7C052;H7C3K9;H7C190	MELPH_HUMAN	MLPH	Melanophilin	Color2 [DarkGray]	1	4		18.8461	18.8304	18.5843	18.9256	19.2834	19.3689
+	1.62563	-1.32209	Q9BV40	B8ZZT4;Q9BV40	VAMP8_HUMAN	VAMP8	Vesicle-associated membrane protein 8	Color2 [DarkGray]	1	4		14.5096	14.4271	15.1463	16.4495	15.4546	16.1453
+	1.29976	-0.778673	Q9BV57	Q9BV57	MTND_HUMAN	ADI1	1,2-dihydroxy-3-keto-5-methylthiopentene dioxygenase	Color2 [DarkGray]	1	4		15.4615	15.2299	15.5967	16.6277	15.7337	16.2626
	1.03177	-1.167	Q9BV68	Q9BV68;K7EIY6	RN126_HUMAN	RNF126	E3 ubiquitin-protein ligase RNF126	Color2 [DarkGray]	1	4		18.5161	18.0629	18.2095	19.755	20.112	18.4226
+	4.02573	1.93039	Q9BVC6	Q9BVC6	TM109_HUMAN	TMEM109	Transmembrane protein 109	Color2 [DarkGray]	1	4		20.0627	19.7933	19.9013	17.812	18.1327	18.0214
	0.629261	-0.515544	Q9BVJ6	Q9BVJ6	UT14A_HUMAN	UTP14A	U3 small nucleolar RNA-associated protein 14 homolog A	Color2 [DarkGray]	1	4		18.4167	18.3239	18.0271	18.1106	19.3003	18.9034
	0.117124	-0.138994	Q9BVK6	Q9BVK6	TMED9_HUMAN	TMED9	Transmembrane emp24 domain-containing protein 9	Color2 [DarkGray]	1	4		16.7102	16.6153	16.1785	16.4596	17.4047	16.0567
+	2.31112	-2.02566	Q9BVQ7	Q9BVQ7	SPA5L_HUMAN	SPATA5L1	Spermatogenesis-associated protein 5-like protein 1	Color2 [DarkGray]	1	4		16.2219	15.3458	16.4026	18.3043	17.9481	17.7947
	0.643304	-0.579873	Q9BW60	Q9BW60	ELOV1_HUMAN	ELOVL1	Elongation of very long chain fatty acids protein 1	Color2 [DarkGray]	1	4		20.6365	20.7432	20.7302	21.9986	20.5942	21.2567
+	2.05587	-1.15743	Q9BW71	Q9BW71	HIRP3_HUMAN	HIRIP3	HIRA-interacting protein 3	Color2 [DarkGray]	1	4		18.4985	18.7312	18.1314	19.8972	19.6206	19.3155
	0.160068	0.358704	Q9BW72	Q9BW72	HIG2A_HUMAN	HIGD2A	HIG1 domain family member 2A, mitochondrial	Color2 [DarkGray]	1	4		16.607	17.7122	17.7258	16.5159	15.9848	18.4682
	0.595305	-0.461208	Q9BW91	Q9BW91;D6RAW2	NUDT9_HUMAN	NUDT9	ADP-ribose pyrophosphatase, mitochondrial	Color2 [DarkGray]	1	4		19.7186	19.1769	19.3195	20.1604	19.254	20.1842
	0.082777	-0.0741126	Q9BWF3	Q9BWF3	RBM4_HUMAN	RBM4	RNA-binding protein 4	Color2 [DarkGray]	1	4		19.1046	19.3347	19.1643	18.7003	19.7595	19.3662
+	1.35197	0.762669	Q9BWJ5	Q9BWJ5	SF3B5_HUMAN	SF3B5	Splicing factor 3B subunit 5	Color2 [DarkGray]	1	4		19.7701	20.4217	19.9957	19.0886	19.1492	19.6617
+	1.68833	-0.715338	Q9BWM7	Q9BWM7;S4R3N9;A0A1P0AYU5	SFXN3_HUMAN	SFXN3	Sideroflexin-3	Color2 [DarkGray]	1	4		19.4237	19.6629	19.664	20.4357	20.5094	19.9515
+	2.08951	-2.123	Q9BWU0	A0A087X0M4;Q9BWU0	NADAP_HUMAN	SLC4A1AP	Kanadaptin	Color2 [DarkGray]	1	4		15.7277	16.0669	15.2059	17.0911	18.2511	18.0274
	1.30938	-0.250901	Q9BWW4	Q9NW25;Q9BWW4;A0A087WVT6	SSBP3_HUMAN	SSBP3	Single-stranded DNA-binding protein 3	Color2 [DarkGray]	1	4		17.5776	17.5965	17.7769	17.775	17.9542	17.9745
	0.320818	0.255386	Q9BX40	Q5TBP9;Q5TBQ0;Q9BX40	LS14B_HUMAN	LSM14B	Protein LSM14 homolog B	Color2 [DarkGray]	1	4		20.2602	20.4644	20.3644	19.6911	20.7391	19.8926
+	3.86411	-0.846869	Q9BX68	Q9BX68	HINT2_HUMAN	HINT2	Histidine triad nucleotide-binding protein 2, mitochondrial	Color2 [DarkGray]	1	4		20.1918	20.0112	20.1332	20.9908	20.9775	20.9086
	0.354753	-0.937649	Q9BXB5	Q9BXB5	OSB10_HUMAN	OSBPL10	Oxysterol-binding protein-related protein 10	Color2 [DarkGray]	1	4		13.0379	13.243	13.8913	13.6284	16.4278	12.9289
+	1.8518	-0.77249	Q9BXF6	A0A1B0GTL5;Q9BXF6	RFIP5_HUMAN	RAB11FIP5	Rab11 family-interacting protein 5	Color2 [DarkGray]	1	4		20.0183	20.0108	19.6762	20.8403	20.8016	20.3809
	0.798748	-0.841988	Q9BXP5	Q9BXP5;A0A087X0F4	SRRT_HUMAN	SRRT	Serrate RNA effector molecule homolog	Color2 [DarkGray]	1	4		17.5837	17.2129	18.811	18.7193	18.8174	18.5968
	0.492869	-1.87445	Q9BXV9	Q9BXV9	GON7_HUMAN	GON7	EKC/KEOPS complex subunit GON7	Color2 [DarkGray]	1	4		19.3978	18.6642	14.1619	19.2191	19.7695	18.8587
	0.967339	0.495583	Q9BY44	F8WAE5;H7C5R5;Q9BY44	EIF2A_HUMAN	EIF2A	Eukaryotic translation initiation factor 2A	Color2 [DarkGray]	1	4		20.4503	20.6022	20.8215	19.707	20.2747	20.4056
	0.180166	0.0969315	Q9BY77	Q6R954;F8WEE2;Q9BY77;Q8WUT1;F8WCX5;F6VRR5	PDIP3_HUMAN	POLDIP3	Polymerase delta-interacting protein 3	Color2 [DarkGray]	1	4		20.7074	20.5183	20.5489	20.1323	20.5458	20.8058
	0.0610374	-0.364179	Q9BY89	Q9BY89	K1671_HUMAN	KIAA1671	Uncharacterized protein KIAA1671	Color2 [DarkGray]	1	4		19.7442	15.9427	20.6197	16.1678	20.34	20.8915
	0.792155	0.457575	Q9BYG3	H7BZL0;Q9BYG3;C9J808	MK67I_HUMAN	NIFK	MKI67 FHA domain-interacting nucleolar phosphoprotein	Color2 [DarkGray]	1	4		18.7435	18.1967	18.8508	17.8014	18.3766	18.2403
+	1.94001	-2.48009	Q9BYM8	G3XAG9;B4DML5;Q9BYM8	HOIL1_HUMAN	RBCK1	RanBP-type and C3HC4-type zinc finger-containing protein 1	Color2 [DarkGray]	1	4		14.9645	14.9886	14.3088	16.3956	18.1701	17.1365
+	3.43761	-1.1699	Q9BYN8	Q9BYN8	RT26_HUMAN	MRPS26	28S ribosomal protein S26, mitochondrial	Color2 [DarkGray]	1	4		20.8094	20.9199	20.7495	22.0778	22.0983	21.8125
	0.0434708	0.0698497	Q9BYV8	A0A6Q8PH03;A0A6Q8PGR4;A0A7I2PK71;A0A6Q8PEV5;A0A6Q8PF12;A0A6Q8PGX0;A0A6Q8PFB1;A0A7I2SYM4;Q9BYV8;A0A6Q8PFB5	CEP41_HUMAN	CEP41	Centrosomal protein of 41 kDa	Color2 [DarkGray]	1	4		18.1911	17.7417	17.1727	17.5451	16.8784	18.4724
	0.306895	0.34209	Q9BZ23	V9GYZ0;Q9BZ23;A0A2R8YFI4	PANK2_HUMAN	PANK2	Pantothenate kinase 2, mitochondrial	Color2 [DarkGray]	1	4		15.4066	15.5536	16.05	15.709	14.5078	15.7671
	0.134907	-0.079368	Q9BZE9	J3KRG1;J3QRW3;J3QL04;J3QR50;Q9BZE9	ASPC1_HUMAN	ASPSCR1	Tether containing UBX domain for GLUT4	Color2 [DarkGray]	1	4		19.0593	18.3746	18.4737	18.7858	18.6576	18.7022
	0.525361	0.918707	Q9BZG1	C9JBG0;K7EJW7;Q9BZG1;Q96PJ7;H7C0Y7;V9GY61;E7ES60;K7EIF2	RAB34_HUMAN	RAB34	Ras-related protein Rab-34	Color2 [DarkGray]	1	4		18.4633	18.8682	18.9156	18.5819	16.319	18.59
+	3.49829	-0.972372	Q9BZL4	K7EL81;Q9BZL4	PP12C_HUMAN	PPP1R12C	Protein phosphatase 1 regulatory subunit 12C	Color2 [DarkGray]	1	4		19.6578	19.4652	19.3901	20.4262	20.5148	20.4892
	0.23998	0.359358	Q9BZQ8	Q9BZQ8	NIBA1_HUMAN	NIBAN1	Protein Niban 1	Color2 [DarkGray]	1	4		16.0849	17.1489	16.9047	17.0499	16.614	15.3966
	0.570372	-0.423433	Q9BZV1	K7EJ02;Q9BZV1	UBXN6_HUMAN	UBXN6	UBX domain-containing protein 6	Color2 [DarkGray]	1	4		16.5401	16.7238	15.6709	16.8174	16.6188	16.7688
	0.268505	0.85276	Q9BZZ5	E9PQK6;G3V1C3;Q9BZZ5	API5_HUMAN	API5	Apoptosis inhibitor 5	Color2 [DarkGray]	1	4		19.253	19.4817	19.5633	16.1336	19.2294	20.3766
	0.23364	0.228725	Q9C005	Q9C005	DPY30_HUMAN	DPY30	Protein dpy-30 homolog	Color2 [DarkGray]	1	4		20.6306	20.9037	20.8205	19.9007	21.2027	20.5652
	1.20454	-0.730425	Q9C0A0	F5H107;A0A087WTA1;A0A0A0MR20;E9PDN6;Q9C0A0	CNTP4_HUMAN	CNTNAP4	Contactin-associated protein-like 4	Color2 [DarkGray]	1	4		19.4485	19.5749	19.1669	19.6372	20.231	20.5134
	0.968784	1.31929	Q9C0B5	H0YEF4;Q9C0B5	ZDHC5_HUMAN	ZDHHC5	Palmitoyltransferase ZDHHC5	Color2 [DarkGray]	1	4		16.8408	17.0891	16.836	14.8914	15.0526	16.864
	0.51225	1.70197	Q9C0B9	K7EKB8;K7ESN2;Q9C0B9	ZCHC2_HUMAN	ZCCHC2	Zinc finger CCHC domain-containing protein 2	Color2 [DarkGray]	1	4		19.4846	19.8476	19.8767	15.1327	19.5057	19.4646
	1.54323	-0.304959	Q9C0C2	A0A2R8Y5C4;Q9C0C2	TB182_HUMAN	TNKS1BP1	182 kDa tankyrase-1-binding protein	Color2 [DarkGray]	1	4		21.5997	21.4746	21.4976	21.6745	21.8555	21.9568
	0.0174256	0.0517677	Q9C0C4	Q9C0C4	SEM4C_HUMAN	SEMA4C	Semaphorin-4C	Color2 [DarkGray]	1	4		15.6292	12.977	15.5243	13.7379	15.2889	14.9485
	0.450413	0.298668	Q9C0E8	Q9C0E8	LNP_HUMAN	LNPK	Endoplasmic reticulum junction formation protein lunapark	Color2 [DarkGray]	1	4		18.4248	18.3108	18.144	18.0756	17.4855	18.4226
+	1.58897	-0.880816	Q9GZR7	G3V529;Q9GZR7	DDX24_HUMAN	DDX24	ATP-dependent RNA helicase DDX24	Color2 [DarkGray]	1	4		18.0197	18.5249	18.7706	19.3461	19.0889	19.5227
+	1.36405	-1.87235	Q9GZS1	Q9GZS1;E7EX70	RPA49_HUMAN	POLR1E	DNA-directed RNA polymerase I subunit RPA49	Color2 [DarkGray]	1	4		20.0325	19.1585	17.9098	21.0995	21.0685	20.5498
+	1.71563	0.463682	Q9GZT3	H0YJI1;G3V4X6;G3V2S9;H0YJ40;A0A087WUN7;Q9GZT3	SLIRP_HUMAN	SLIRP	SRA stem-loop-interacting RNA-binding protein, mitochondrial	Color2 [DarkGray]	1	4		23.2892	23.2279	23.2433	22.9413	22.5508	22.8773
+	1.18198	-2.61009	Q9GZT9	Q9GZT9	EGLN1_HUMAN	EGLN1	Egl nine homolog 1	Color2 [DarkGray]	1	4		16.613	18.143	14.6271	19.026	18.7413	19.4461
	0.223418	-0.268642	Q9GZU8	Q6P4H7;H3BP64;H3BSY6;H3BN22;H3BQQ6;H3BMX9;H3BSF0;H3BUL4;H3BPF9;H3BTP8;H3BPH9;H3BTI2;Q9GZU8	PIP30_HUMAN	PSME3IP1	PSME3-interacting protein	Color2 [DarkGray]	1	4		19.2311	20.3575	20.1682	20.6529	19.5872	20.3226
	0.354442	-0.466185	Q9H074	D6R9H8;Q9H074	PAIP1_HUMAN	PAIP1	Polyadenylate-binding protein-interacting protein 1	Color2 [DarkGray]	1	4		18.6435	20.1479	18.9044	19.5596	20.2543	19.2804
+	3.31174	-0.290498	Q9H0B6	Q9H0B6	KLC2_HUMAN	KLC2	Kinesin light chain 2	Color2 [DarkGray]	1	4		18.8284	18.8064	18.8133	19.0521	19.1309	19.1366
	1.00951	-1.09197	Q9H0C8	E9PC05;Q9H0C8	ILKAP_HUMAN	ILKAP	Integrin-linked kinase-associated serine/threonine phosphatase 2C	Color2 [DarkGray]	1	4		17.3217	15.9456	17.4449	17.7563	17.9236	18.3082
+	1.63023	-1.55246	Q9H0D6	Q9H0D6	XRN2_HUMAN	XRN2	5'-3' exoribonuclease 2	Color2 [DarkGray]	1	4		19.0924	19.4541	19.2253	20.5819	21.6277	20.2196
+	2.73705	-0.741273	Q9H0E2	F2Z2Y8;E9PNS3;Q9H0E2	TOLIP_HUMAN	TOLLIP	Toll-interacting protein	Color2 [DarkGray]	1	4		20.1793	20.0954	20.0333	20.8171	20.7003	21.0144
	0.0844085	-0.0894324	Q9H0L4	Q9H0L4	CSTFT_HUMAN	CSTF2T	Cleavage stimulation factor subunit 2 tau variant	Color2 [DarkGray]	1	4		17.558	17.9	18.0116	18.6111	17.5917	17.5352
	0.227626	-0.334944	Q9H0N5	Q9H0N5;H0YA52	PHS2_HUMAN	PCBD2	Pterin-4-alpha-carbinolamine dehydratase 2	Color2 [DarkGray]	1	4		17.5327	17.4773	16.0792	16.7273	17.5734	17.7932
	0.503716	-1.33483	Q9H0U6	Q9H0U6	RM18_HUMAN	MRPL18	39S ribosomal protein L18, mitochondrial	Color2 [DarkGray]	1	4		19.3629	15.9428	19.3946	19.2671	19.5599	19.8777
	0.941945	1.03478	Q9H0U9	Q9H0U9	TSYL1_HUMAN	TSPYL1	Testis-specific Y-encoded-like protein 1	Color2 [DarkGray]	1	4		18.2657	17.7786	16.9529	15.972	16.799	17.1218
+	1.91167	-0.855243	Q9H0W5	Q9H0W5	CCDC8_HUMAN	CCDC8	Coiled-coil domain-containing protein 8	Color2 [DarkGray]	1	4		17.0191	17.4358	17.5659	18.2063	18.3768	18.0035
	0.263983	-0.6451	Q9H0W8	M0QYR7;M0QZH1;M0R2N0;M0QX70;M0QZC7;Q9H0W8	SMG9_HUMAN	SMG9	Protein SMG9	Color2 [DarkGray]	1	4		18.2153	15.9985	17.812	18.5863	18.7786	16.5963
	0.648705	-1.59992	Q9H165	A0A2U3TZJ5;Q9H165	BC11A_HUMAN	BCL11A	B-cell lymphoma/leukemia 11A	Color2 [DarkGray]	1	4		17.6689	17.7729	14.4497	18.0733	18.6825	17.9355
	0.0852592	-0.0568091	Q9H1B7	Q9H1B7	I2BPL_HUMAN	IRF2BPL	Probable E3 ubiquitin-protein ligase IRF2BPL	Color2 [DarkGray]	1	4		20.6459	20.5058	20.2226	20.3463	20.9147	20.2837
	1.07368	-0.486899	Q9H1E3	Q9H1E3	NUCKS_HUMAN	NUCKS1	Nuclear ubiquitous casein and cyclin-dependent kinase substrate 1	Color2 [DarkGray]	1	4		20.8594	21.38	20.9306	21.2991	21.7745	21.5572
+	3.03058	-1.30497	Q9H1E5	Q9H1E5	TMX4_HUMAN	TMX4	Thioredoxin-related transmembrane protein 4	Color2 [DarkGray]	1	4		18.228	18.0978	18.5142	19.5124	19.4905	19.752
	0.473687	0.852602	Q9H1H9	H0Y9Z7;A0A1B0GUA8;Q9H1H9	KI13A_HUMAN	KIF13A	Kinesin-like protein KIF13A	Color2 [DarkGray]	1	4		17.2844	16.7163	17.7742	14.9723	17.198	17.0467
	0.390968	1.3752	Q9H1J7	F5H7Q6;Q9H1J7;F5H364	WNT5B_HUMAN	WNT5B	Protein Wnt-5b	Color2 [DarkGray]	1	4		19.3468	18.7339	18.8618	18.8062	14.6774	19.3332
	1.01454	0.488475	Q9H299	Q5T123;Q9H299	SH3L3_HUMAN	SH3BGRL3	SH3 domain-binding glutamic acid-rich-like protein 3	Color2 [DarkGray]	1	4		26.1953	26.16	26.1732	25.7531	26.0419	25.2681
	0.218191	0.260243	Q9H2D6	H0Y5J9;F6WYE2;F6TR96;Q9H2D6	TARA_HUMAN	TRIOBP	TRIO and F-actin-binding protein	Color2 [DarkGray]	1	4		18.1133	18.2153	19.1606	18.6555	17.6005	18.4525
+	2.67916	-1.4256	Q9H2G2	Q9H2G2	SLK_HUMAN	SLK	STE20-like serine/threonine-protein kinase	Color2 [DarkGray]	1	4		19.4704	19.7266	19.5068	20.6707	21.3099	20.9999
	0.108207	-0.194503	Q9H2K0	Q9H2K0	IF3M_HUMAN	MTIF3	Translation initiation factor IF-3, mitochondrial	Color2 [DarkGray]	1	4		15.5217	15.1367	16.6236	16.3896	16.4646	15.0114
+	1.89215	-1.0552	Q9H2P0	A0A669KBJ7;Q9H2P0;A0A2R8Y6X0	ADNP_HUMAN	ADNP	Activity-dependent neuroprotector homeobox protein	Color2 [DarkGray]	1	4		17.0312	17.3716	16.919	18.5694	18.0076	17.9104
	0.974867	1.17402	Q9H2U1	Q9H2U1	DHX36_HUMAN	DHX36	ATP-dependent DNA/RNA helicase DHX36	Color2 [DarkGray]	1	4		18.2786	18.1758	18.3186	17.7056	17.5849	15.9605
	0.629883	-1.35898	Q9H2U2	D6RGV9;D6RGI1;Q9H2U2;H0Y9D8	IPYR2_HUMAN	PPA2	Inorganic pyrophosphatase 2, mitochondrial	Color2 [DarkGray]	1	4		19.8502	17.2142	20.3125	20.3084	20.6972	20.4482
+	2.50833	-1.12307	Q9H307	G3V5F0;G3V579;Q9H307	PININ_HUMAN	PNN	Pinin	Color2 [DarkGray]	1	4		19.6708	19.4191	19.9085	20.5799	20.9118	20.8758
	0.0505626	-0.183526	Q9H329	Q9H329	E41LB_HUMAN	EPB41L4B	Band 4.1-like protein 4B	Color2 [DarkGray]	1	4		18.3657	18.458	16.4831	18.3383	19.5788	15.9403
+	1.92651	2.13389	Q9H330	Q9H330	TM245_HUMAN	TMEM245	Transmembrane protein 245	Color2 [DarkGray]	1	4		18.783	19.0078	18.8289	16.3855	17.6927	16.1397
+	3.48122	-0.997232	Q9H3K6	H3BV85;A0A0B4J295;H3BVE0;H3BTW0;A0A087WZT3;Q9H3K6	BOLA2_HUMAN	BOLA2	BolA-like protein 2	Color2 [DarkGray]	1	4		22.5046	22.7056	22.7452	23.5625	23.6713	23.7133
	0.000434048	0.00374985	Q9H3M9	Q9H3M9	ATX3L_HUMAN	ATXN3L	Ataxin-3-like protein	Color2 [DarkGray]	1	4		21.4279	21.1738	16.4975	21.7777	15.0744	22.236
	0.501556	-1.14759	Q9H3N1	Q9H3N1	TMX1_HUMAN	TMX1	Thioredoxin-related transmembrane protein 1	Color2 [DarkGray]	1	4		13.8963	16.7196	16.6187	17.4965	16.1895	16.9914
	0.9487	-3.00814	Q9H3P7	Q9H3P7	GCP60_HUMAN	ACBD3	Golgi resident protein GCP60	Color2 [DarkGray]	1	4		15.102	19.7463	19.2921	21.3021	20.9852	20.8775
	0.118605	0.524076	Q9H3Q1	Q9H3Q1	BORG4_HUMAN	CDC42EP4	Cdc42 effector protein 4	Color2 [DarkGray]	1	4		20.7367	20.9165	20.991	22.0228	21.9064	17.1428
	0.566024	-0.576495	Q9H3U1	A0A1W2PNX8;Q9H3U1	UN45A_HUMAN	UNC45A	Protein unc-45 homolog A	Color2 [DarkGray]	1	4		20.0681	19.3085	20.528	20.0169	20.6473	20.9698
	1.0442	-0.810494	Q9H3Y8	X6R7I6;Q9H3Y8	PPDPF_HUMAN	PPDPF	Pancreatic progenitor cell differentiation and proliferation factor	Color2 [DarkGray]	1	4		16.7172	16.9266	16.9554	16.9647	17.9936	18.0723
	1.1613	0.552902	Q9H444	Q9H444	CHM4B_HUMAN	CHMP4B	Charged multivesicular body protein 4b	Color2 [DarkGray]	1	4		19.9768	19.8979	20.0164	18.9939	19.7473	19.4912
+	1.91541	-0.865932	Q9H4A3	F5GWT4;A0A6Q8PFM0;Q9H4A3	WNK1_HUMAN	WNK1	Serine/threonine-protein kinase WNK1	Color2 [DarkGray]	1	4		20.7827	20.1687	20.7262	21.4403	21.4769	21.3582
	0.544351	-1.33764	Q9H4A4	A6NKB8;Q9H4A4	AMPB_HUMAN	RNPEP	Aminopeptidase B	Color2 [DarkGray]	1	4		18.3199	15.5335	18.5561	19.6922	18.0109	18.7193
+	1.14176	-1.16241	Q9H4A6	Q9H4A6;D6REM1	GOLP3_HUMAN	GOLPH3	Golgi phosphoprotein 3	Color2 [DarkGray]	1	4		16.385	16.7869	15.5969	17.9503	16.8223	17.4836
	0.106577	-0.0896428	Q9H4G4	Q5VZR0;A0A087WUM5;Q9H4G4	GAPR1_HUMAN	GLIPR2	Golgi-associated plant pathogenesis-related protein 1	Color2 [DarkGray]	1	4		20.7801	21.2733	20.7312	21.4298	21.0551	20.5688
	0.0135661	-0.0363687	Q9H4I2	H0Y6F5;Q9H4I2	ZHX3_HUMAN	ZHX3	Zinc fingers and homeoboxes protein 3	Color2 [DarkGray]	1	4		16.9184	17.5752	14.8248	16.135	17.1023	16.1902
	0.662466	1.35198	Q9H4M9	A0A024R571;Q9H4M9	EHD1_HUMAN	EHD1	EH domain-containing protein 1	Color2 [DarkGray]	1	4		19.1761	18.8645	19.1112	15.8668	18.4674	18.7616
	0.0369372	0.0361309	Q9H5V8	Q9H5V8	CDCP1_HUMAN	CDCP1	CUB domain-containing protein 1	Color2 [DarkGray]	1	4		20.4719	20.6161	20.2483	20.1019	21.0369	20.0892
	0.186973	0.306862	Q9H6B4	Q9H6B4	CLMP_HUMAN	CLMP	CXADR-like membrane protein	Color2 [DarkGray]	1	4		16.7684	18.3892	16.6831	17.1797	17.3427	16.3977
	0.052282	0.0354722	Q9H6F5	Q9H6F5	CCD86_HUMAN	CCDC86	Coiled-coil domain-containing protein 86	Color2 [DarkGray]	1	4		18.7371	18.5404	18.6357	19.02	18.242	18.5447
+	1.52272	-1.44964	Q9H6S3	A0A3B3ISQ4;Q9H6S3	ES8L2_HUMAN	EPS8L2	Epidermal growth factor receptor kinase substrate 8-like protein 2	Color2 [DarkGray]	1	4		17.2481	17.6239	16.4618	18.755	18.0167	18.911
+	1.39889	-0.869007	Q9H6W3	Q9H6W3	RIOX1_HUMAN	RIOX1	Ribosomal oxygenase 1	Color2 [DarkGray]	1	4		17.3718	17.1261	16.8158	17.6088	18.4283	17.8837
	1.68715	0.384677	Q9H6X2	Q9H6X2	ANTR1_HUMAN	ANTXR1	Anthrax toxin receptor 1	Color2 [DarkGray]	1	4		19.2301	19.1325	18.9065	18.7644	18.631	18.7197
	1.36277	0.378204	Q9H6Z4	B7Z7F3;Q9H6Z4;K7ENB9;K7EID7;K7ENJ2;K7EPW1	RANB3_HUMAN	RANBP3	Ran-binding protein 3	Color2 [DarkGray]	1	4		21.7453	21.707	21.4015	21.0987	21.3118	21.3087
	0.629905	0.433563	Q9H792	Q9H792	PEAK1_HUMAN	PEAK1	Inactive tyrosine-protein kinase PEAK1	Color2 [DarkGray]	1	4		17.9769	17.2093	18.2251	17.4347	17.4063	17.2695
	0.403011	-0.378761	Q9H7C9	E9PNP3;E9PR47;E9PIQ4;Q9H7C9	AAMDC_HUMAN	AAMDC	Mth938 domain-containing protein	Color2 [DarkGray]	1	4		19.4837	20.2466	19.9996	19.8379	20.9285	20.0998
+	1.58308	-0.912554	Q9H7E9	A0A3B3IRR6;A0A3B3IT54;A0A3B3ITA3;Q9H7E9	CH033_HUMAN	C8orf33	UPF0488 protein C8orf33	Color2 [DarkGray]	1	4		17.8573	17.7196	18.4915	19.0433	19.0601	18.7026
	0.733886	-0.292248	Q9H7N4	Q9H7N4	SFR19_HUMAN	SCAF1	Splicing factor, arginine/serine-rich 19	Color2 [DarkGray]	1	4		18.3313	18.5825	18.789	19.111	18.725	18.7436
	0.170639	-0.185831	Q9H7S9	Q9H7S9	ZN703_HUMAN	ZNF703	Zinc finger protein 703	Color2 [DarkGray]	1	4		14.1272	14.9573	14.0538	15.1368	14.387	14.1719
	1.20946	-0.467782	Q9H8Y8	Q9H8Y8	GORS2_HUMAN	GORASP2	Golgi reassembly-stacking protein 2	Color2 [DarkGray]	1	4		19.9183	19.6954	19.5303	20.3006	20.3486	19.8981
	0.0192616	0.0124493	Q9H910	B4E1P3;H3BMV3;H3BMM8;H3BS08;Q9H910	JUPI2_HUMAN	JPT2	Jupiter microtubule associated homolog 2	Color2 [DarkGray]	1	4		20.9869	21.3707	21.1964	21.2134	20.8345	21.4687
	0.0664407	-0.110701	Q9H9B1	A0A1B0GVZ8;A0A0D9SFS4;A0A0D9SFX4;A0A0D9SER3;A0A1B0GV09;A0A1B0GUD1;A0A0D9SEP2;A0A1B0GW79;A0A0D9SEQ1;A0A1B0GU48;Q9H9B1;A0A0D9SFG7	EHMT1_HUMAN	EHMT1	Histone-lysine N-methyltransferase EHMT1	Color2 [DarkGray]	1	4		17.5903	17.7681	17.2596	16.5624	17.952	18.4357
+	1.55076	-1.37785	Q9H9B4	D6RFI0;S4R2X2;D6RAE9;D6RDG7;Q9H9B4	SFXN1_HUMAN	SFXN1	Sideroflexin-1	Color2 [DarkGray]	1	4		20.0751	20.3629	19.8618	20.9009	21.3307	22.2018
+	1.30737	-0.808267	Q9HAU4	J3QQM4;Q9HAU4	SMUF2_HUMAN	SMURF2	E3 ubiquitin-protein ligase SMURF2	Color2 [DarkGray]	1	4		16.7848	16.8823	16.5853	17.5634	17.0787	18.0352
+	1.29213	-0.996944	Q9HAU5	Q9HAU5	RENT2_HUMAN	UPF2	Regulator of nonsense transcripts 2	Color2 [DarkGray]	1	4		16.4881	16.1887	17.1499	18.0307	17.5164	17.2704
+	1.70736	-0.585192	Q9HAV7	Q9HAV7	GRPE1_HUMAN	GRPEL1	GrpE protein homolog 1, mitochondrial	Color2 [DarkGray]	1	4		21.2407	21.0641	21.0775	21.7197	21.4589	21.9593
	0.0567436	-0.166239	Q9HB66	Q9HB66	Q9HB66_HUMAN	MKKS	Alternative protein MKKS	Color2 [DarkGray]	1	4		18.3412	18.6133	15.451	17.6717	17.5748	17.6577
	0.447199	0.0976671	Q9HB71	Q9HB71	CYBP_HUMAN	CACYBP	Calcyclin-binding protein	Color2 [DarkGray]	1	4		23.2907	23.2799	23.166	22.9804	23.2573	23.2058
+	1.94053	-0.396997	Q9HBL0	A0A087WWW7;A0A494C067;H0Y4U1;E9PF55;E9PGF5;A0A2R8Y4T1;Q9HBL0	TENS1_HUMAN	TNS1	Tensin-1	Color2 [DarkGray]	1	4		22.5495	22.699	22.6081	22.8664	23.1321	23.0491
	0.57106	0.50375	Q9HBR0	H0YF92;Q9HBR0	S38AA_HUMAN	SLC38A10	Putative sodium-coupled neutral amino acid transporter 10	Color2 [DarkGray]	1	4		18.359	18.978	19.6914	18.5384	18.3611	18.6178
	0.0588048	-0.0833422	Q9HC07	D6RBL0;D6RD79;Q9HC07	TM165_HUMAN	TMEM165	Transmembrane protein 165	Color2 [DarkGray]	1	4		17.4357	15.7598	16.5537	16.7738	16.7164	16.509
	1.09477	-0.705429	Q9HC35	B5MBZ0;Q9HC35	EMAL4_HUMAN	EML4	Echinoderm microtubule-associated protein-like 4	Color2 [DarkGray]	1	4		21.8883	22.3661	22.3726	23.1838	22.4005	23.159
	0.628181	0.59442	Q9HCN8	Q9HCN8	SDF2L_HUMAN	SDF2L1	Stromal cell-derived factor 2-like protein 1	Color2 [DarkGray]	1	4		18.7046	19.1715	18.3799	17.9369	18.8592	17.6767
	0.171238	-0.757326	Q9HCS7	Q9HCS7	SYF1_HUMAN	XAB2	Pre-mRNA-splicing factor SYF1	Color2 [DarkGray]	1	4		18.9841	18.2632	15.2529	15.8221	19.6385	19.3115
+	2.87098	-3.64441	Q9HD15	Q9HD15	SRA1_HUMAN	SRA1	Steroid receptor RNA activator 1	Color2 [DarkGray]	1	4		17.8911	18.1023	16.7379	21.5265	21.2067	20.9314
	0.021874	-0.034057	Q9HD42	F8VVT7;A0A6Q8PFF8;A0A6Q8PGI9;A0A6Q8PGM8;A0A6Q8PHU0;F8VUA2;F5H875;A0A6Q8PF26;A0A6Q8PFF9;Q9HD42;A0A6Q8PF35	CHM1A_HUMAN	CHMP1A	Charged multivesicular body protein 1a	Color2 [DarkGray]	1	4		18.5957	18.4447	18.5364	19.5793	17.8943	18.2053
	1.04904	0.934	Q9NP61	H0Y6A0;Q9NP61	ARFG3_HUMAN	ARFGAP3	ADP-ribosylation factor GTPase-activating protein 3	Color2 [DarkGray]	1	4		20.723	20.8685	20.8899	19.0869	20.1256	20.4669
	0.425008	0.944246	Q9NP79	Q9NP79;Q5TGM0;A0A087WY55	VTA1_HUMAN	VTA1	Vacuolar protein sorting-associated protein VTA1 homolog	Color2 [DarkGray]	1	4		20.6198	20.8264	20.8887	17.9443	20.8066	20.7513
+	5.34777	-2.21588	Q9NP97	H3BPA0;Q7Z4M1;H3BNG9;Q8TF09;Q9NP97	DLRB1_HUMAN	DYNLRB1	Dynein light chain roadblock-type 1	Color2 [DarkGray]	1	4		21.4775	21.453	21.4243	23.5422	23.7474	23.7128
	0.53721	-0.777873	Q9NPA0	H0YDT8;Q9NPA0	EMC7_HUMAN	EMC7	ER membrane protein complex subunit 7	Color2 [DarkGray]	1	4		16.1206	17.8432	17.4707	17.6711	18.6446	17.4525
	0.585481	-0.396301	Q9NPA8	E5RHX8;E5RI00;Q9NPA8;J3KNT2;E5RJ84;E5RHT9	ENY2_HUMAN	ENY2	Transcription and mRNA export factor ENY2	Color2 [DarkGray]	1	4		20.7402	20.5326	20.3897	21.5009	20.5512	20.7993
	0.710897	-0.97333	Q9NQ50	Q9NQ50	RM40_HUMAN	MRPL40	39S ribosomal protein L40, mitochondrial	Color2 [DarkGray]	1	4		17.0771	18.4443	18.6344	19.4597	19.3647	18.2514
	0.485107	-0.566729	Q9NQA3	A8K0Z3;Q6VEQ5;A0A7I2YQU6;A8MWX3;Q9NQA3;C4AMC7	WASH6_HUMAN	WASH6P	WAS protein family homolog 6	Color2 [DarkGray]	1	4		17.5599	17.4284	17.5833	19.0764	17.7952	17.4002
	0.237972	0.459246	Q9NQC3	Q9NQC3	RTN4_HUMAN	RTN4	Reticulon-4	Color2 [DarkGray]	1	4		20.3462	20.0755	20.166	21.1924	18.6579	19.3596
+	2.6998	-1.40344	Q9NQG5	Q9NQG5	RPR1B_HUMAN	RPRD1B	Regulation of nuclear pre-mRNA domain-containing protein 1B	Color2 [DarkGray]	1	4		16.6159	17.1544	17.171	18.257	18.5013	18.3933
+	1.85305	-1.20877	Q9NQT5	Q9NQT5	EXOS3_HUMAN	EXOSC3	Exosome complex component RRP40	Color2 [DarkGray]	1	4		18.9899	19.0224	19.5251	19.9316	20.6926	20.5395
	1.30063	-0.478488	Q9NQW6	Q9NQW6	ANLN_HUMAN	ANLN	Anillin	Color2 [DarkGray]	1	4		19.3666	19.8492	19.7744	19.9746	20.199	20.252
	0.0509616	-0.21443	Q9NQX3	G3V582;H0YJ30;F5H039;Q9NQX3	GEPH_HUMAN	GPHN	Gephyrin	Color2 [DarkGray]	1	4		19.1661	15.8186	18.4504	15.9788	19.1935	18.9061
	1.07308	0.980572	Q9NQZ2	Q9NQZ2	SAS10_HUMAN	UTP3	Something about silencing protein 10	Color2 [DarkGray]	1	4		15.9455	16.1488	15.4633	14.1362	15.0865	15.3932
	1.37555	0.377092	Q9NR12	H7BYK4;D6RAN1;D6RH06;D6RF83;Q9NR12	PDLI7_HUMAN	PDLIM7	PDZ and LIM domain protein 7	Color2 [DarkGray]	1	4		21.3374	21.5741	21.3952	21.2176	20.8568	21.101
	0.5723	0.342419	Q9NR28	A0A024RBT2;Q9NR28	DBLOH_HUMAN	DIABLO	Diablo homolog, mitochondrial	Color2 [DarkGray]	1	4		19.1553	19.0817	19.0417	18.6244	19.2577	18.3693
+	1.80351	2.07853	Q9NR30	Q9NR30	DDX21_HUMAN	DDX21	Nucleolar RNA helicase 2	Color2 [DarkGray]	1	4		20.1497	20.7036	20.1897	18.6766	18.8255	17.3053
+	3.37416	-2.10949	Q9NR33	Q9NR33	DPOE4_HUMAN	POLE4	DNA polymerase epsilon subunit 4	Color2 [DarkGray]	1	4		20.0424	20.5552	20.5568	22.6851	22.3946	22.4031
	0.911904	-1.5556	Q9NR46	Q9NR46;B7ZC39;F8WFB9;B7ZC38	SHLB2_HUMAN	SH3GLB2	Endophilin-B2	Color2 [DarkGray]	1	4		18.1484	17.1483	15.5831	18.7425	18.8406	17.9635
	0.425249	-0.122821	Q9NR56	Q9NR56;A0A0A0MQX8;C9JP00;H7C4T5	MBNL1_HUMAN	MBNL1	Muscleblind-like protein 1	Color2 [DarkGray]	1	4		22.4048	22.0843	22.1928	22.2526	22.2898	22.508
+	2.82149	-1.24221	Q9NRF9	Q9NRF9	DPOE3_HUMAN	POLE3	DNA polymerase epsilon subunit 3	Color2 [DarkGray]	1	4		18.9688	19.4957	19.3669	20.4982	20.4889	20.571
+	3.69823	-1.68454	Q9NRG0	E5RGS9;Q9NRG0	CHRC1_HUMAN	CHRAC1	Chromatin accessibility complex protein 1	Color2 [DarkGray]	1	4		18.4702	18.2693	18.6304	19.9978	20.2576	20.1682
+	1.86006	-1.05891	Q9NRN7	Q9NRN7	ADPPT_HUMAN	AASDHPPT	L-aminoadipate-semialdehyde dehydrogenase-phosphopantetheinyl transferase	Color2 [DarkGray]	1	4		18.0747	18.0949	18.7	19.4423	19.5444	19.0596
+	2.11639	-1.29302	Q9NRV9	F5GWX2;Q9NRV9	HEBP1_HUMAN	HEBP1	Heme-binding protein 1	Color2 [DarkGray]	1	4		20.3955	19.6544	20.2762	21.6438	21.2542	21.3072
+	2.04037	-0.673482	Q9NRX2	E9PKV2;Q9NRX2	RM17_HUMAN	MRPL17	39S ribosomal protein L17, mitochondrial	Color2 [DarkGray]	1	4		21.3114	21.4942	21.2129	22.1744	21.7876	22.0769
	1.67493	-0.434668	Q9NRX4	Q9NRX4	PHP14_HUMAN	PHPT1	14 kDa phosphohistidine phosphatase	Color2 [DarkGray]	1	4		19.7137	20.0612	20.0076	20.3659	20.4426	20.2781
+	1.35723	2.25454	Q9NRY5	E5RHI8;E5RHP2;E5RFK2;E5RGF9;E5RK42;Q9NRY5	F1142_HUMAN	FAM114A2	Protein FAM114A2	Color2 [DarkGray]	1	4		17.7309	19.5947	20.1852	17.3832	16.6282	16.7357
	0.10504	0.449938	Q9NS69	Q9NS69	TOM22_HUMAN	TOMM22	Mitochondrial import receptor subunit TOM22 homolog	Color2 [DarkGray]	1	4		20.6734	20.9851	20.5258	21.9016	21.7283	17.2046
+	4.06686	-1.33117	Q9NSC5	M0QYF9;Q9NSC5	HOME3_HUMAN	HOMER3	Homer protein homolog 3	Color2 [DarkGray]	1	4		19.3187	19.2458	19.3262	20.784	20.5382	20.5621
	0.582099	0.55503	Q9NSE4	Q9NSE4	SYIM_HUMAN	IARS2	Isoleucine--tRNA ligase, mitochondrial	Color2 [DarkGray]	1	4		16.8903	17.6649	17.909	17.3258	16.3575	17.1157
	0.645824	-0.435313	Q9NSI2	Q9NSI2	F207A_HUMAN	FAM207A	Protein FAM207A	Color2 [DarkGray]	1	4		17.4078	17.1659	18.162	17.9113	18.0818	18.0486
	0.764448	1.78879	Q9NTI5	A9IYQ1;Q9NTI5	PDS5B_HUMAN	PDS5B	Sister chromatid cohesion protein PDS5 homolog B	Color2 [DarkGray]	1	4		19.0423	18.175	18.4849	18.2399	17.3455	14.7503
	0.513978	0.588148	Q9NTK5	J3KQ32;C9JTK6;Q9NTK5	OLA1_HUMAN	OLA1	Obg-like ATPase 1	Color2 [DarkGray]	1	4		18.9843	18.7411	20.2498	18.8894	18.3746	18.9468
	0.332812	-0.347988	Q9NUP9	Q9NUP9;G3V1D4	LIN7C_HUMAN	LIN7C	Protein lin-7 homolog C	Color2 [DarkGray]	1	4		20.2881	20.1411	20.4593	20.1788	21.4847	20.269
	0.2911	-0.0887369	Q9NUQ6	C9JGM8;F8VT91;C9J8M7;Q4ZFW0;F8VZ02;F2Z2S1;F8WAV0;C9JKE4;C9IZC3;F8W6C2;Q9NUQ6	SPS2L_HUMAN	SPATS2L	SPATS2-like protein	Color2 [DarkGray]	1	4		19.8962	19.8496	20.203	20.0123	20.0233	20.1794
+	3.1413	-2.38345	Q9NUU7	J3QRH0;I3L0H8;H3BP50;H3BP36;H3BTB3;H3BSL8;Q9NUU7	DD19A_HUMAN	DDX19A	ATP-dependent RNA helicase DDX19A	Color2 [DarkGray]	1	4		20.1663	20.4091	19.5897	22.3031	22.5623	22.4501
	0.231299	0.888389	Q9NVA2	Q9NVA2;D6RER5;D6RGI3	SEP11_HUMAN	SEPTIN11	Septin-11	Color2 [DarkGray]	1	4		20.3518	20.0691	20.1464	21.0757	20.5166	16.3098
	0.656231	2.04494	Q9NVD7	Q9HBI1;Q9NVD7;A0A087WZB5	PARVA_HUMAN	PARVA	Alpha-parvin	Color2 [DarkGray]	1	4		19.1217	19.1364	19.3066	14.3487	18.225	18.8562
	1.40219	-0.198017	Q9NVI7	Q9NVI7	ATD3A_HUMAN	ATAD3A	ATPase family AAA domain-containing protein 3A	Color2 [DarkGray]	1	4		21.7314	21.6745	21.7401	22.0216	21.805	21.9134
	0.509458	-1.09391	Q9NVM6	H0YLQ7;Q9NVM6	DJC17_HUMAN	DNAJC17	DnaJ homolog subfamily C member 17	Color2 [DarkGray]	1	4		15.8741	16.5655	15.0863	17.7049	17.8405	15.2622
	0.484202	0.891367	Q9NVS2	Q5QPA5;Q9NVS2	RT18A_HUMAN	MRPS18A	39S ribosomal protein S18a, mitochondrial	Color2 [DarkGray]	1	4		19.1954	19.2391	19.6618	16.9599	18.861	19.6013
+	1.93067	-1.53202	Q9NVS9	J3QQV6;J3QQZ9;Q9NVS9;A0A286YFL3	PNPO_HUMAN	PNPO	Pyridoxine-5'-phosphate oxidase	Color2 [DarkGray]	1	4		17.7263	17.5109	17.124	18.4763	18.9637	19.5172
+	1.91435	1.28342	Q9NW82	Q9NW82	WDR70_HUMAN	WDR70	WD repeat-containing protein 70	Color2 [DarkGray]	1	4		17.8946	18.474	18.5743	17.0456	17.3794	16.6677
	0.490335	-0.43301	Q9NWH9	Q9NWH9;H0YLE6;H0YNF3;H0YMW8;H7BXE3;H0YL55;H0YLW7;H0YMR6	SLTM_HUMAN	SLTM	SAFB-like transcription modulator	Color2 [DarkGray]	1	4		19.4214	18.3011	18.5001	18.9652	19.0454	19.5109
	0.814129	-0.585163	Q9NWQ8	Q9NWQ8	PHAG1_HUMAN	PAG1	Phosphoprotein associated with glycosphingolipid-enriched microdomains 1	Color2 [DarkGray]	1	4		15.8095	16.1422	15.8911	16.3212	17.1566	16.1205
+	1.92271	-1.54132	Q9NWV8	M0QXG9;M0R0I0;M0R3H9;M0R3F4;M0R2K3;M0R2A4;M0R193;Q9NWV8;J3KQS6	BABA1_HUMAN	BABAM1	BRISC and BRCA1-A complex member 1	Color2 [DarkGray]	1	4		19.355	19.9798	18.8154	20.8894	20.7624	21.1223
+	1.88303	-1.3129	Q9NX18	Q9NX18;F5GYJ5	SDHF2_HUMAN	SDHAF2	Succinate dehydrogenase assembly factor 2, mitochondrial	Color2 [DarkGray]	1	4		12.8124	13.2781	12.6014	13.8663	14.6593	14.105
+	2.10906	1.27544	Q9NX24	D6RC52;D6RCB9;J3QSY4;Q9NX24	NHP2_HUMAN	NHP2	H/ACA ribonucleoprotein complex subunit 2	Color2 [DarkGray]	1	4		19.9635	20.4576	20.6777	18.8806	19.3763	19.0155
	0.190177	-0.105897	Q9NX40	D6RDI5;D6RBC5;D6RG39;D6RIT9;D6RC55;D6R918;Q9NX40;D6RA54;D6RF07	OCAD1_HUMAN	OCIAD1	OCIA domain-containing protein 1	Color2 [DarkGray]	1	4		21.1534	20.7293	20.6357	20.9559	20.695	21.1853
+	1.59356	-0.851379	Q9NX55	Q9NX55	HYPK_HUMAN	HYPK	Huntingtin-interacting protein K	Color2 [DarkGray]	1	4		19.4016	19.0833	19.5124	20.5305	19.8093	20.2116
+	2.90798	-0.797112	Q9NX63	F8WAR4;A0A286YEX5;C9JRZ6;Q9NX63	MIC19_HUMAN	CHCHD3	MICOS complex subunit MIC19	Color2 [DarkGray]	1	4		21.6721	21.4844	21.7429	22.5315	22.3231	22.4362
+	1.62624	-1.17901	Q9NXG2	Q9NXG2;H3BNW0	THUM1_HUMAN	THUMPD1	THUMP domain-containing protein 1	Color2 [DarkGray]	1	4		18.6026	18.1974	18.5282	20.2129	19.4709	19.1814
+	1.82154	-0.708493	Q9NXR1	A0A6Q8PGV6;I3L2T8;Q9GZM8;I3L522;A0A6Q8PEY3;J3QRZ1;I3L2R9;I3L533;I3L3G9;Q9NXR1;A6NIZ0;A0A0J9YY14;I3L2R3;J3QSD2	NDE1_HUMAN	NDE1	Nuclear distribution protein nudE homolog 1	Color2 [DarkGray]	1	4		18.8989	18.7066	18.858	19.2035	19.7116	19.6738
	0.300883	-0.207109	Q9NXV6	J3KNE1;D6RGD2;Q9NXV6	CARF_HUMAN	CDKN2AIP	CDKN2A-interacting protein	Color2 [DarkGray]	1	4		20.0765	20.4838	19.741	20.4488	19.9515	20.5222
+	1.50003	2.85361	Q9NY12	Q9NY12	GAR1_HUMAN	GAR1	H/ACA ribonucleoprotein complex subunit 1	Color2 [DarkGray]	1	4		20.0683	20.3408	20.316	15.6373	18.3166	18.2104
	0.55342	-0.516987	Q9NY27	Q9NY27	PP4R2_HUMAN	PPP4R2	Serine/threonine-protein phosphatase 4 regulatory subunit 2	Color2 [DarkGray]	1	4		19.6826	19.9473	19.5755	19.4559	20.6104	20.69
+	2.31897	-0.987708	Q9NYD6	Q9NYD6	HXC10_HUMAN	HOXC10	Homeobox protein Hox-C10	Color2 [DarkGray]	1	4		16.5491	16.7091	16.3555	17.7701	17.5262	17.2804
+	2.33956	0.831152	Q9NYF8	E9PK91;E9PK09;E9PKI6;E9PQN2;Q9NYF8;A0A1W2PQ43;E9PJA7	BCLF1_HUMAN	BCLAF1	Bcl-2-associated transcription factor 1	Color2 [DarkGray]	1	4		22.8181	23.0271	22.7615	21.9755	21.8676	22.2701
+	2.03664	-0.916824	Q9NYI0	Q9NYI0;E5RIH3	PSD3_HUMAN	PSD3	PH and SEC7 domain-containing protein 3	Color2 [DarkGray]	1	4		18.1979	18.3347	17.8522	18.9882	19.295	18.852
	0.607465	0.289701	Q9NYJ1	Q9NYJ1	COA4_HUMAN	COA4	Cytochrome c oxidase assembly factor 4 homolog, mitochondrial	Color2 [DarkGray]	1	4		19.8603	19.8871	19.9579	19.8635	19.1911	19.7817
+	2.34747	1.00614	Q9NYL9	Q9NYL9	TMOD3_HUMAN	TMOD3	Tropomodulin-3	Color2 [DarkGray]	1	4		21.907	22.1212	22.1243	21.0414	21.3218	20.7709
	0.39169	-0.356332	Q9NYL9;Q9NZR1	G5EA42;Q9NYL9;Q9NZR1;H0YKU1;H0YNJ8	TMOD2_HUMAN;TMOD3_HUMAN	TMOD2;TMOD3	Tropomodulin-3	Color2 [DarkGray]	1	4		19.0333	18.6435	18.7067	18.4349	19.3909	19.6266
	0.431688	0.136979	Q9NZB2	A0A494C0Y9;Q9NZB2	F120A_HUMAN	FAM120A	Constitutive coactivator of PPAR-gamma-like protein 1	Color2 [DarkGray]	1	4		22.1061	21.9232	21.9272	21.6544	21.8186	22.0726
	0.137278	0.75816	Q9NZJ7	H0Y8C3;Q9NZJ7	MTCH1_HUMAN	MTCH1	Mitochondrial carrier homolog 1	Color2 [DarkGray]	1	4		20.5614	20.2954	19.8586	21.3378	15.4259	21.6772
	1.29372	0.168809	Q9NZL9	E5RJR3;Q9NZL9	MAT2B_HUMAN	MAT2B	Methionine adenosyltransferase 2 subunit beta	Color2 [DarkGray]	1	4		20.9636	20.7809	20.8319	20.6739	20.7443	20.6518
	0.0616097	-0.0575587	Q9NZN4	Q9NZN4	EHD2_HUMAN	EHD2	EH domain-containing protein 2	Color2 [DarkGray]	1	4		20.0422	20.3202	20.156	19.6137	20.4353	20.6422
	0.445555	-0.1348	Q9NZT2	Q9NZT2;A0A0A0MRN5	OGFR_HUMAN	OGFR	Opioid growth factor receptor	Color2 [DarkGray]	1	4		20.7741	20.8814	20.9405	21.0761	20.764	21.1603
	0.0642058	-0.0788962	Q9NZZ3	Q9NZZ3	CHMP5_HUMAN	CHMP5	Charged multivesicular body protein 5	Color2 [DarkGray]	1	4		18.866	19.0186	18.7281	19.5246	19.191	18.1338
	0.221522	0.192819	Q9P021	Q9P021	CRIPT_HUMAN	CRIPT	Cysteine-rich PDZ-binding protein	Color2 [DarkGray]	1	4		19.6514	20.1461	20.2432	19.9895	19.2633	20.2093
	0.00466614	-0.0103124	Q9P0J7	Q9P0J7	KCMF1_HUMAN	KCMF1	E3 ubiquitin-protein ligase KCMF1	Color2 [DarkGray]	1	4		17.6299	17.3022	17.376	18.0285	16.0206	18.29
	1.07085	0.489858	Q9P0K7	D6R9G4;D6RF74;D6RE17;D6RB27;D6RBW6;D6RB25;D6RBY4;D6REL2;D6R9G6;Q9P0K7	RAI14_HUMAN	RAI14	Ankycorbin	Color2 [DarkGray]	1	4		18.7597	18.55	19.1354	18.3973	18.0727	18.5055
	0.35355	1.05131	Q9P0L0	Q9P0L0	VAPA_HUMAN	VAPA	Vesicle-associated membrane protein-associated protein A	Color2 [DarkGray]	1	4		21.6459	21.3851	21.7539	21.4924	18.1008	22.0377
	0.214222	-0.657955	Q9P0M6	B4DJC3;A0A7I2V2N7;A0A7I2V423;A0A7I2YQR8;D6RCF2;A0A7I2YQB9;A0A7I2V4D9;A0A7I2V412;A0A7I2V6E9;Q9P0M6;O75367;A0A7I2YQD6;Q5SQT3	H2AW_HUMAN	MACROH2A2	Core histone macro-H2A.2	Color2 [DarkGray]	1	4		21.188	21.4712	20.9371	19.5015	22.8402	23.2285
+	1.30164	2.42058	Q9P0M9	H7C5U8;D6RAN8;Q9P0M9	RM27_HUMAN	MRPL27	39S ribosomal protein L27, mitochondrial	Color2 [DarkGray]	1	4		18.9979	19.1545	19.1064	14.9277	17.4563	17.613
+	3.64931	-1.31579	Q9P258	Q9P258	RCC2_HUMAN	RCC2	Protein RCC2	Color2 [DarkGray]	1	4		18.1144	18.0553	17.9574	19.4716	19.4297	19.1731
	0.557077	-0.542407	Q9P270	Q9P270	SLAI2_HUMAN	SLAIN2	SLAIN motif-containing protein 2	Color2 [DarkGray]	1	4		20.351	19.8664	19.7495	19.8736	20.4958	21.2246
	1.31411	-0.534791	Q9P2B4	Q9P2B4;B1AMN7	CT2NL_HUMAN	CTTNBP2NL	CTTNBP2 N-terminal-like protein	Color2 [DarkGray]	1	4		19.3473	19.5697	19.7558	20.0219	20.3795	19.8759
+	2.27641	0.583647	Q9P2E9	A0A087WVV2;Q9P2E9;F8W7S5	RRBP1_HUMAN	RRBP1	Ribosome-binding protein 1	Color2 [DarkGray]	1	4		23.7406	23.7126	23.7563	23.3627	23.0359	23.0599
	0.214373	0.605854	Q9P2J5	B4DER1;A0A6I8PRU9;Q9P2J5;A0A6I8PL42;A0A6I8PIV1;A0A6I8PIT3;A0A6I8PLB8;A0A6I8PIP7;A0A6I8PTV8	SYLC_HUMAN	LARS1	Leucine--tRNA ligase, cytoplasmic	Color2 [DarkGray]	1	4		18.7521	18.2488	18.4932	15.7549	19.3163	18.6054
+	2.52514	-0.763665	Q9P2K5	A0A0A0MQW0;A0A087WWC8;A0A0A0MR39;Q9P2K5	MYEF2_HUMAN	MYEF2	Myelin expression factor 2	Color2 [DarkGray]	1	4		16.7666	16.9347	16.7684	17.7643	17.5941	17.4023
	0.514402	-0.56144	Q9P2N5	U3KPZ7;Q9P2N5	RBM27_HUMAN	RBM27	RNA-binding protein 27	Color2 [DarkGray]	1	4		18.3157	17.8441	17.8159	19.3015	18.6137	17.7449
+	2.35139	-0.423122	Q9P2Q2	Q9P2Q2	FRM4A_HUMAN	FRMD4A	FERM domain-containing protein 4A	Color2 [DarkGray]	1	4		17.6723	17.6376	17.5574	18.0441	17.934	18.1586
	0.461917	-0.190162	Q9P2S6	B5MBY4;J3KQ21;J3KPY5;Q9P2S6;Q6GPI0	ANKY1_HUMAN	ANKMY1	Ankyrin repeat and MYND domain-containing protein 1	Color2 [DarkGray]	1	4		16.849	17.0997	16.9813	17.4841	17.0691	16.9474
	0.0182631	0.0857563	Q9P2X0	Q9P2X0	DPM3_HUMAN	DPM3	Dolichol-phosphate mannosyltransferase subunit 3	Color2 [DarkGray]	1	4		19.1068	20.2316	19.3425	20.9542	21.04	16.4293
	0.492017	2.41781	Q9P2Y5	E9PR71;Q9P2Y5;E9PK00	UVRAG_HUMAN	UVRAG	UV radiation resistance-associated gene protein	Color2 [DarkGray]	1	4		22.0733	22.149	21.955	22.0184	21.5376	15.3679
+	1.81425	1.19631	Q9UBB5	X6RBL6;Q9UBB5	MBD2_HUMAN	MBD2	Methyl-CpG-binding domain protein 2	Color2 [DarkGray]	1	4		19.2234	19.0584	19.2759	17.4285	18.3768	18.1634
	0.1348	0.0724812	Q9UBE0	B3KNJ4;A0A590UKC5;M0QYM8;M0R054;M0QX65;A0A590UK93;Q9UBE0	SAE1_HUMAN	SAE1	SUMO-activating enzyme subunit 1	Color2 [DarkGray]	1	4		18.9958	18.7056	18.5513	18.9772	18.5285	18.5295
+	2.32541	-0.587971	Q9UBG0	E7EME3;Q9UBG0	MRC2_HUMAN	MRC2	C-type mannose receptor 2	Color2 [DarkGray]	1	4		21.8428	22.1193	21.8102	22.5392	22.4467	22.5504
	0.402527	-0.362103	Q9UBI6	Q9UBI6	GBG12_HUMAN	GNG12	Guanine nucleotide-binding protein G(I)/G(S)/G(O) subunit gamma-12	Color2 [DarkGray]	1	4		23.7581	24.0899	23.1059	23.5228	24.3258	24.1916
	0.362273	-0.708383	Q9UBQ0	Q9UBQ0;F8VXU5	VPS29_HUMAN	VPS29	Vacuolar protein sorting-associated protein 29	Color2 [DarkGray]	1	4		15.7762	13.4067	14.9732	14.7136	16.1875	15.3802
+	1.99911	0.764573	Q9UBR2	A0A7P0TAT6;A0A7P0T8X2;A0A7P0TBB5;A0A7P0T926;A0A7P0TBM7;A0A7P0Z469;A0A7P0T9U1;A0A7P0TAD4;A0A7P0Z4R9;A0A7P0T8I6;A0A7P0T9G9;A0A7P0T989;A0A7P0T900;Q9UBR2;A0A7P0TB41;A0A7P0TA25	CATZ_HUMAN	CTSZ	Cathepsin Z	Color2 [DarkGray]	1	4		21.8571	21.9201	21.8878	21.199	21.3646	20.8075
	0.75094	-1.16034	Q9UBU9	E9PQA4;E9PIN3;Q9UBU9	NXF1_HUMAN	NXF1	Nuclear RNA export factor 1	Color2 [DarkGray]	1	4		16.7757	14.7257	16.5545	17.5173	17.4094	16.6103
	0.891618	0.745139	Q9UBY9	C9J5A3;Q8N241;Q68DG0;Q9UBY9;D3YTC6	HSPB7_HUMAN	HSPB7	Heat shock protein beta-7	Color2 [DarkGray]	1	4		20.0469	20.1265	20.6491	19.0702	20.1948	19.3221
	0.189997	0.112221	Q9UDT6	Q9UDT6	CLIP2_HUMAN	CLIP2	CAP-Gly domain-containing linker protein 2	Color2 [DarkGray]	1	4		19.4618	19.3941	19.2153	18.8726	19.2488	19.6132
	0.548942	-0.471685	Q9UDY2	A0A3B3IS03;A0A3B3ISZ5;A0A1B0GTW1;A0A3B3ITE1;A0A2R8YDH4;A0A3B3IRI3;Q9UDY2	ZO2_HUMAN	TJP2	Tight junction protein ZO-2	Color2 [DarkGray]	1	4		18.8645	19.8313	19.3309	19.3532	20.2459	19.8425
	0.686562	0.349454	Q9UDY4	Q9UDY4;C9JUL4	DNJB4_HUMAN	DNAJB4	DnaJ homolog subfamily B member 4	Color2 [DarkGray]	1	4		17.8808	17.5837	18.2565	17.6309	17.3131	17.7287
	0.938153	1.98845	Q9UEE9	Q9UEE9	CFDP1_HUMAN	CFDP1	Craniofacial development protein 1	Color2 [DarkGray]	1	4		19.5286	19.3989	19.1084	15.4141	18.5935	18.0629
	0.0525052	-0.107041	Q9UEU0	G3V5I2;J3KMW2;Q9UEU0	VTI1B_HUMAN	VTI1B	Vesicle transport through interaction with t-SNAREs homolog 1B	Color2 [DarkGray]	1	4		18.3091	19.0463	16.7587	18.4523	17.7853	18.1975
	0.1358	0.235407	Q9UEY8	Q9UEY8	ADDG_HUMAN	ADD3	Gamma-adducin	Color2 [DarkGray]	1	4		19.5411	20.0283	19.4171	19.7509	20.2865	18.243
	0.29819	-0.186831	Q9UFG5	E7EP72;K7EK56;Q9UFG5	CS025_HUMAN	C19orf25	UPF0449 protein C19orf25	Color2 [DarkGray]	1	4		18.6799	18.9154	19.2367	19.5125	19.0215	18.8585
	0.216402	0.183161	Q9UGI8	F8W7T0;Q9UGI8	TES_HUMAN	TES	Testin	Color2 [DarkGray]	1	4		19.4986	19.2717	18.6882	18.5915	19.3661	18.9513
	0.844429	-0.529126	Q9UGP4	C9JRJ5;Q9UGP4	LIMD1_HUMAN	LIMD1	LIM domain-containing protein 1	Color2 [DarkGray]	1	4		19.7879	19.8018	20.0944	19.8806	20.6443	20.7465
	0.663763	0.361667	Q9UH99	Q9UH99;B0QY67;B0QY64;B0QY68;B0QY66;B0QY69;B0QY65;B0QY63	SUN2_HUMAN	SUN2	SUN domain-containing protein 2	Color2 [DarkGray]	1	4		17.919	17.3921	17.2602	16.9157	17.1593	17.4113
+	2.45827	-2.25562	Q9UHA3	H3BMQ2;Q9UHA3;A0A7I2V3F2;A0A7I2V359	RLP24_HUMAN	RSL24D1	Probable ribosome biogenesis protein RLP24	Color2 [DarkGray]	1	4		17.2335	16.2336	16.1636	18.8118	18.9958	18.5899
	2.39095	-0.278547	Q9UHB6	F8VS07;Q9UHB6;F8VQE1	LIMA1_HUMAN	LIMA1	LIM domain and actin-binding protein 1	Color2 [DarkGray]	1	4		22.1189	22.0413	22.1323	22.4506	22.3457	22.3319
	0.171692	-0.0372073	Q9UHD8	K7EJ51;Q9UHD8	SEPT9_HUMAN	SEPTIN9	Septin-9	Color2 [DarkGray]	1	4		22.1059	22.0669	22.2604	22.2865	22.0912	22.1671
	0.580027	-0.607791	Q9UHD9	Q9UHD9	UBQL2_HUMAN	UBQLN2	Ubiquilin-2	Color2 [DarkGray]	1	4		15.7942	17.1549	16.6412	17.3317	17.4334	16.6486
+	1.61561	2.04293	Q9UHD9;Q9UMX0	Q9UHD9;Q9UMX0	UBQL1_HUMAN;UBQL2_HUMAN	UBQLN1;UBQLN2	Ubiquilin-2	Color2 [DarkGray]	1	4		19.4046	19.58	19.3594	17.7638	16.2798	18.1716
+	1.78151	-1.93467	Q9UHR5	Q9UHR5;J3QQJ0	S30BP_HUMAN	SAP30BP	SAP30-binding protein	Color2 [DarkGray]	1	4		20.1202	20.0772	20.2187	21.2013	22.1396	22.8792
	0.425108	0.441442	Q9UHV9	Q9UHV9	PFD2_HUMAN	PFDN2	Prefoldin subunit 2	Color2 [DarkGray]	1	4		23.4512	23.1081	22.9503	21.9109	23.2882	22.9861
	0.106287	0.106976	Q9UI09	Q9UI09;F8VXI1;F8VRD8	NDUAC_HUMAN	NDUFA12	NADH dehydrogenase [ubiquinone] 1 alpha subcomplex subunit 12	Color2 [DarkGray]	1	4		19.0471	18.9578	19.411	18.6887	18.7036	19.7027
	0.752858	0.381037	Q9UIG0	Q9UIG0	BAZ1B_HUMAN	BAZ1B	Tyrosine-protein kinase BAZ1B	Color2 [DarkGray]	1	4		19.0815	19.0916	18.5341	18.6074	18.2439	18.7128
	0.176808	-0.54627	Q9UII2	A0A0B4J230;Q9UII2	ATIF1_HUMAN	ATP5IF1	ATPase inhibitor, mitochondrial	Color2 [DarkGray]	1	4		16.881	20.4032	20.1674	20.103	19.847	19.1405
+	2.02709	-1.87081	Q9UIJ7	Q9UIJ7	KAD3_HUMAN	AK3	GTP:AMP phosphotransferase AK3, mitochondrial	Color2 [DarkGray]	1	4		19.4151	18.4566	19.7689	21.2177	20.9585	21.0768
	0.193899	-0.753606	Q9UIL1	Q9UIL1;A0A0C4DGB0	SCOC_HUMAN	SCOC	Short coiled-coil protein	Color2 [DarkGray]	1	4		19.4521	19.5557	15.0436	18.7307	18.9808	18.6008
	0.257248	-0.960824	Q9UJ41	Q9UJ41;E9PHB8;E9PFK9;V9GYI8;A0A1W2PPY0	RABX5_HUMAN	RABGEF1	Rab5 GDP/GTP exchange factor	Color2 [DarkGray]	1	4		16.1671	18.858	14.999	19.5011	16.3949	17.0106
+	2.04197	0.835002	Q9UJU6	Q9UJU6;H0Y5J4	DBNL_HUMAN	DBNL	Drebrin-like protein	Color2 [DarkGray]	1	4		21.336	21.6826	21.2395	20.8009	20.4138	20.5383
	0.00143243	-0.00391897	Q9UJV9	D6RD33;A0A499FJW5;D6RGI7;Q9UJV9	DDX41_HUMAN	DDX41	Probable ATP-dependent RNA helicase DDX41	Color2 [DarkGray]	1	4		17.6762	19.653	19.4455	18.7755	20.0975	17.9136
	0.566848	-0.63617	Q9UJY1	Q9UJY1;A0A6Q8PGM6	HSPB8_HUMAN	HSPB8	Heat shock protein beta-8	Color2 [DarkGray]	1	4		19.6379	19.522	18.3077	19.4832	19.5836	20.3093
+	1.79188	-0.590837	Q9UJZ1	Q9UJZ1	STML2_HUMAN	STOML2	Stomatin-like protein 2, mitochondrial	Color2 [DarkGray]	1	4		18.1829	18.2382	17.8721	18.6084	18.5812	18.8761
	0.453888	0.927349	Q9UK45	K7EML7;Q9UK45;K7ENY5	LSM7_HUMAN	LSM7	U6 snRNA-associated Sm-like protein LSm7	Color2 [DarkGray]	1	4		18.3883	18.1621	17.6738	17.159	18.6222	15.6609
	1.28497	0.226506	Q9UK76	J3KT51;Q9UK76	JUPI1_HUMAN	JPT1	Jupiter microtubule associated homolog 1	Color2 [DarkGray]	1	4		23.2743	23.3272	23.4717	23.0864	23.0612	23.2461
	1.02109	-0.592415	Q9UKI2	C9JEZ4;Q9UKI2	BORG2_HUMAN	CDC42EP3	Cdc42 effector protein 3	Color2 [DarkGray]	1	4		17.6797	18.0812	18.1241	18.1756	18.9778	18.5088
	1.08753	-0.403646	Q9UKM9	Q9UKM9;Q5QPM2;Q5QPL9;Q5QPM1	RALY_HUMAN	RALY	RNA-binding protein Raly	Color2 [DarkGray]	1	4		21.4749	21.7076	21.7087	22.1109	21.7334	22.2579
	1.01746	-0.209353	Q9UKV3	G3V3B0;G3V3T3;E7EQT4;Q9UKV3;S4R3H4	ACINU_HUMAN	ACIN1	Apoptotic chromatin condensation inducer in the nucleus	Color2 [DarkGray]	1	4		20.4864	20.6324	20.742	20.9379	20.723	20.8279
	0.844192	-0.711744	Q9UKX7	Q9UKX7	NUP50_HUMAN	NUP50	Nuclear pore complex protein Nup50	Color2 [DarkGray]	1	4		20.583	20.4198	20.2858	21.4999	21.546	20.378
+	2.70027	1.10202	Q9UKY7	H0Y8K3;Q9UKY7	CDV3_HUMAN	CDV3	Protein CDV3 homolog	Color2 [DarkGray]	1	4		22.1365	22.4141	22.2716	21.4179	20.9711	21.1271
+	1.87166	-1.28997	Q9UL46	Q9UL46;A0A087X1Z3;H0YLD2;H0YLG1;H0YM70	PSME2_HUMAN	PSME2	Proteasome activator complex subunit 2	Color2 [DarkGray]	1	4		20.4911	20.7589	19.9319	21.8294	21.3181	21.9044
	0.218487	-0.493161	Q9ULF5	E7ENT5;E7EV45;Q9ULF5	S39AA_HUMAN	SLC39A10	Zinc transporter ZIP10	Color2 [DarkGray]	1	4		14.8169	17.063	17.4041	17.2973	16.2477	17.2184
	0.424902	1.74835	Q9ULR3	Q9ULR3	PPM1H_HUMAN	PPM1H	Protein phosphatase 1H	Color2 [DarkGray]	1	4		21.9595	22.0105	21.6233	21.9397	16.6123	21.7963
	0.189586	-0.172173	Q9ULT8	H0YJP0;A0A087X2H1;H0YJ72;Q9ULT8	HECD1_HUMAN	HECTD1	E3 ubiquitin-protein ligase HECTD1	Color2 [DarkGray]	1	4		18.701	17.9777	18.2384	18.0334	18.4174	18.9828
	0.343744	-0.680483	Q9ULV3	A0A494C0L7;H0Y5D5;Q5SYW2;F5H2X7;Q9BTG3;Q9ULV3	CIZ1_HUMAN	CIZ1	Cip1-interacting zinc finger protein	Color2 [DarkGray]	1	4		16.7431	15.6003	17.2085	15.8763	17.7116	18.0055
+	1.79598	1.29669	Q9ULV4	H0YHL7;B4E3S0;Q9ULV4	COR1C_HUMAN	CORO1C	Coronin-1C	Color2 [DarkGray]	1	4		21.7978	21.575	21.5101	20.736	20.5381	19.7187
	0.89181	-0.804793	Q9ULW0	Q9ULW0	TPX2_HUMAN	TPX2	Targeting protein for Xklp2	Color2 [DarkGray]	1	4		19.577	18.7441	19.5	20.5421	19.4494	20.2441
+	2.1907	-1.41046	Q9ULX3	Q9ULX3	NOB1_HUMAN	NOB1	RNA-binding protein NOB1	Color2 [DarkGray]	1	4		19.0984	19.192	19.3182	20.1866	20.5609	21.0924
	0.159495	0.452689	Q9ULX9	Q9ULX9	MAFF_HUMAN	MAFF	Transcription factor MafF	Color2 [DarkGray]	1	4		18.326	19.0333	19.7118	19.5866	16.5975	19.5289
	0.00979753	0.0691795	Q9ULZ3	Q9ULZ3	ASC_HUMAN	PYCARD	Apoptosis-associated speck-like protein containing a CARD	Color2 [DarkGray]	1	4		19.8763	20.0215	14.9148	19.8585	19.7634	14.9832
	0.58631	-0.412775	Q9UM22	Q9UM22	EPDR1_HUMAN	EPDR1	Mammalian ependymin-related protein 1	Color2 [DarkGray]	1	4		20.9138	20.4031	21.1815	21.5797	21.3153	20.8417
	0.0254732	-0.116362	Q9UMS4	Q9UMS4;F5GY56	PRP19_HUMAN	PRPF19	Pre-mRNA-processing factor 19	Color2 [DarkGray]	1	4		15.4111	18.6642	18.8833	15.7112	19.0549	18.5417
	0.272567	0.559365	Q9UMS6	H0Y9Y3;Q9UMS6	SYNP2_HUMAN	SYNPO2	Synaptopodin-2	Color2 [DarkGray]	1	4		17.0994	17.602	17.5098	17.2337	15.2913	18.008
	0.600927	1.78275	Q9UMX5	Q9UMX5	NENF_HUMAN	NENF	Neudesin	Color2 [DarkGray]	1	4		20.2313	20.1006	20.1172	19.8987	15.7228	19.4793
+	3.54014	-2.04819	Q9UMY4	Q9UMY4;A0A087X0R6	SNX12_HUMAN	SNX12	Sorting nexin-12	Color2 [DarkGray]	1	4		18.7326	19.212	18.6698	20.8881	20.9599	20.911
	0.240032	-0.0952148	Q9UN86	A0A7I2V647;A0A7I2V3Z6;A0A7I2V3P9;A0A7I2V382;A0A7I2YQD9;A0A7I2V547;Q9UN86;A0A7I2V3E2	G3BP2_HUMAN	G3BP2	Ras GTPase-activating protein-binding protein 2	Color2 [DarkGray]	1	4		21.2803	20.7773	20.9704	21.2113	21.0308	21.0715
	1.39367	-0.44523	Q9UNF1	Q5H907;Q5H909;Q9UNF1	MAGD2_HUMAN	MAGED2	Melanoma-associated antigen D2	Color2 [DarkGray]	1	4		20.5759	20.5926	20.6642	21.3313	21.0056	20.8315
+	2.39729	1.07248	Q9UNN8	Q9UNN8	EPCR_HUMAN	PROCR	Endothelial protein C receptor	Color2 [DarkGray]	1	4		16.4669	16.4975	15.9681	15.1395	15.3307	15.2448
+	2.54677	-0.405719	Q9UNZ2	Q9UNZ2;F2Z2K0	NSF1C_HUMAN	NSFL1C	NSFL1 cofactor p47	Color2 [DarkGray]	1	4		22.0498	22.1613	22.0952	22.5787	22.5407	22.4041
	0.103431	0.245244	Q9UPN3	H3BQK9;H0Y4F5;H0Y390;H3BPE1;A0A7P0MQR8;H0Y6T5;A0A590UJG2;H0Y314;Q9UPN3	MACF1_HUMAN	MACF1	Microtubule-actin cross-linking factor 1, isoforms 1/2/3/5	Color2 [DarkGray]	1	4		17.2056	17.0803	16.8192	15.2029	18.0901	17.0765
	0.109418	0.400639	Q9UPN6	A0A0A0MT33;Q9UPN6	SCAF8_HUMAN	SCAF8	SR-related and CTD-associated factor 8	Color2 [DarkGray]	1	4		17.5337	17.6438	17.4024	14.4878	18.2879	18.6022
	0.993374	-0.880347	Q9UPN7	Q9UPN7	PP6R1_HUMAN	PPP6R1	Serine/threonine-protein phosphatase 6 regulatory subunit 1	Color2 [DarkGray]	1	4		16.165	15.1014	15.2127	15.909	16.7266	16.4844
	0.060644	-0.0282968	Q9UPQ9	H0Y720;Q9UPQ9	TNR6B_HUMAN	TNRC6B	Trinucleotide repeat-containing gene 6B protein	Color2 [DarkGray]	1	4		18.4454	18.3662	18.6297	18.2287	18.6105	18.687
	0.942521	0.306754	Q9UPT8	Q9UPT8;M0QY97	ZC3H4_HUMAN	ZC3H4	Zinc finger CCCH domain-containing protein 4	Color2 [DarkGray]	1	4		19.9889	19.8085	19.7955	19.8329	19.3882	19.4516
	0.0718673	-0.0371345	Q9UPU7	Q9UPU7	TBD2B_HUMAN	TBC1D2B	TBC1 domain family member 2B	Color2 [DarkGray]	1	4		14.0895	14.5415	14.4207	14.296	14.6266	14.2405
	0.166865	-0.53543	Q9UPY6	Q9UPY6	WASF3_HUMAN	WASF3	Wiskott-Aldrich syndrome protein family member 3	Color2 [DarkGray]	1	4		18.7922	18.4567	15.59	16.837	18.8709	18.7373
	0.0618998	-0.549399	Q9UQ07	H0YM36;Q9UQ07	MOK_HUMAN	MOK	MAPK/MAK/MRK overlapping kinase	Color2 [DarkGray]	1	4		15.3767	20.7266	20.7319	21.8401	22.1702	14.4732
+	2.64899	-0.533074	Q9UQ35	Q9UQ35;I3L1I8;I3L4D8;I3L1C0;A0A087X1W1;I3L182	SRRM2_HUMAN	SRRM2	Serine/arginine repetitive matrix protein 2	Color2 [DarkGray]	1	4		21.4641	21.4636	21.3449	21.8281	22.0415	22.0022
	1.44344	-0.314831	Q9UQ80	F8VR77;Q9UQ80	PA2G4_HUMAN	PA2G4	Proliferation-associated protein 2G4	Color2 [DarkGray]	1	4		21.0546	21.1405	20.9805	21.4114	21.2016	21.5071
	0.0202786	0.0866299	Q9UQN3	C9J0A7;Q9UQN3	CHM2B_HUMAN	CHMP2B	Charged multivesicular body protein 2b	Color2 [DarkGray]	1	4		18.961	18.3868	18.5949	19.8037	15.7411	20.1379
	1.07248	-1.39864	Q9Y217	Q9Y217	MTMR6_HUMAN	MTMR6	Myotubularin-related protein 6	Color2 [DarkGray]	1	4		16.6519	15.0646	16.8545	17.7354	17.1278	17.9036
	0.800442	-0.902367	Q9Y230	Q9Y230;X6R2L4;M0R0Z0;M0QXZ7	RUVB2_HUMAN	RUVBL2	RuvB-like 2	Color2 [DarkGray]	1	4		19.6432	20.6162	21.2422	21.218	21.8689	21.1218
	1.43441	0.536313	Q9Y237	Q9Y237	PIN4_HUMAN	PIN4	Peptidyl-prolyl cis-trans isomerase NIMA-interacting 4	Color2 [DarkGray]	1	4		20.691	20.0997	20.3408	19.8882	19.8422	19.7921
	0.359262	0.831598	Q9Y265	Q9Y265	RUVB1_HUMAN	RUVBL1	RuvB-like 1	Color2 [DarkGray]	1	4		18.8817	18.6546	18.8797	16.1253	19.3584	18.4375
	1.25127	0.585778	Q9Y266	Q9Y266;A0A0A0MSU9	NUDC_HUMAN	NUDC	Nuclear migration protein nudC	Color2 [DarkGray]	1	4		21.5626	21.6088	21.4427	21.2768	21.032	20.5481
	0.2284	1.16908	Q9Y281	Q9Y281	COF2_HUMAN	CFL2	Cofilin-2	Color2 [DarkGray]	1	4		21.382	20.7994	21.4062	16.0388	21.9386	22.1029
	0.684669	-1.97192	Q9Y291	Q9Y291	RT33_HUMAN	MRPS33	28S ribosomal protein S33, mitochondrial	Color2 [DarkGray]	1	4		19.576	15.7479	19.6767	20.1177	20.0753	20.7233
	0.280637	0.505185	Q9Y2B0	F8W031;F8W1K5;F8VXJ7;Q9Y2B0	CNPY2_HUMAN	CNPY2	Protein canopy homolog 2	Color2 [DarkGray]	1	4		18.2229	18.4701	18.4922	18.4877	18.7242	16.4576
	0.00760817	-0.0188185	Q9Y2B1	G3V1K2;Q9Y2B1	RXLT1_HUMAN	RXYLT1	Ribitol-5-phosphate xylosyltransferase 1	Color2 [DarkGray]	1	4		17.3649	17.6476	16.0181	15.9021	18.1126	17.0725
	0.0873609	0.0202039	Q9Y2D5	C9JVY5;Q9Y2D5	AKAP2_HUMAN	AKAP2	A-kinase anchor protein 2	Color2 [DarkGray]	1	4		20.881	20.8511	20.9765	21.0204	20.7724	20.8552
	0.642192	-0.621173	Q9Y2H0	Q9Y2H0	DLGP4_HUMAN	DLGAP4	Disks large-associated protein 4	Color2 [DarkGray]	1	4		15.606	17.0951	16.2594	16.8025	17.0291	16.9925
+	2.9719	-0.775468	Q9Y2J2	A0A0A0MRA8;J3QS55;J3QRQ6;J3QKY2;J3KRD1;J3KS70;A0A0A0MSA4;J3QKK4;J3QR33;Q9Y2J2	E41L3_HUMAN	EPB41L3	Band 4.1-like protein 3	Color2 [DarkGray]	1	4		19.0766	19.3664	19.2909	19.966	20.0275	20.0668
+	2.2567	-2.48503	Q9Y2K2	Q9Y2K2	SIK3_HUMAN	SIK3	Serine/threonine-protein kinase SIK3	Color2 [DarkGray]	1	4		16.6827	15.4856	16.8725	18.6464	18.7392	19.1103
+	1.78692	1.89975	Q9Y2K7	Q9Y2K7;I3VM54	KDM2A_HUMAN	KDM2A	Lysine-specific demethylase 2A	Color2 [DarkGray]	1	4		18.8984	19.5684	18.6437	17.0778	17.8383	16.4951
	1.1688	0.507882	Q9Y2Q3	Q9Y2Q3	GSTK1_HUMAN	GSTK1	Glutathione S-transferase kappa 1	Color2 [DarkGray]	1	4		20.996	20.4701	20.4745	20.3264	20.1319	19.9587
	0.433983	-0.527917	Q9Y2Q9	Q9Y2Q9;E5RGC7;E5RK86;H0YAT2;E5RFH3	RT28_HUMAN	MRPS28	28S ribosomal protein S28, mitochondrial	Color2 [DarkGray]	1	4		18.7612	19.5739	20.0191	19.4788	19.7613	20.6978
	0.406063	0.329276	Q9Y2R0	K7EPV0;Q9Y2R0	COA3_HUMAN	COA3	Cytochrome c oxidase assembly factor 3 homolog, mitochondrial	Color2 [DarkGray]	1	4		19.902	19.9279	19.4483	19.1043	19.143	20.043
+	2.53747	-1.06935	Q9Y2U8	Q9Y2U8	MAN1_HUMAN	LEMD3	Inner nuclear membrane protein Man1	Color2 [DarkGray]	1	4		22.3793	22.3481	22.5207	23.1905	23.5453	23.7204
	0.520058	-0.154207	Q9Y2V2	H3BSW7;H3BUY4;H3BPY5;H3BTK3;Q9Y2V2;H3BNU9;I3L3X8	CHSP1_HUMAN	CARHSP1	Calcium-regulated heat-stable protein 1	Color2 [DarkGray]	1	4		22.5564	22.7575	22.6671	22.8914	22.5855	22.9666
+	2.68618	-0.744813	Q9Y2W1	Q9Y2W1;A0A3B3ITZ9	TR150_HUMAN	THRAP3	Thyroid hormone receptor-associated protein 3	Color2 [DarkGray]	1	4		22.2641	22.3442	22.0428	22.9062	22.9112	23.0681
	0.425414	0.271943	Q9Y2W2	Q9Y2W2	WBP11_HUMAN	WBP11	WW domain-binding protein 11	Color2 [DarkGray]	1	4		20.4156	20.2511	20.419	19.8289	20.6244	19.8166
+	2.82446	1.47353	Q9Y2X3	Q9Y2X3	NOP58_HUMAN	NOP58	Nucleolar protein 58	Color2 [DarkGray]	1	4		17.6765	17.6396	17.6941	16.5754	15.9929	16.0213
	0.0130807	0.0109895	Q9Y2Z0	Q9Y2Z0	SGT1_HUMAN	SUGT1	Protein SGT1 homolog	Color2 [DarkGray]	1	4		20.89	20.7601	20.5882	20.2289	20.8605	21.1158
+	1.71488	1.14966	Q9Y314	Q9Y314;A0A075B6F9;M0R3B2;A0A075B797	NOSIP_HUMAN	NOSIP	Nitric oxide synthase-interacting protein	Color2 [DarkGray]	1	4		20.226	20.2272	20.3206	19.3646	18.5069	19.4534
	0.266812	-0.191414	Q9Y320	Q9Y320	TMX2_HUMAN	TMX2	Thioredoxin-related transmembrane protein 2	Color2 [DarkGray]	1	4		17.7224	17.9813	18.2668	18.1258	17.7968	18.622
	0.42316	-0.209953	Q9Y333	Q9Y333	LSM2_HUMAN	LSM2	U6 snRNA-associated Sm-like protein LSm2	Color2 [DarkGray]	1	4		19.8801	19.3052	19.3269	19.524	19.8433	19.7749
	0.152835	0.376482	Q9Y371	Q9Y371;A0A087WW40	SHLB1_HUMAN	SH3GLB1	Endophilin-B1	Color2 [DarkGray]	1	4		18.4655	18.2393	18.423	19.8161	16.8685	17.3137
+	1.42515	0.711568	Q9Y376	A0A087X0K1;Q9Y376	CAB39_HUMAN	CAB39	Calcium-binding protein 39	Color2 [DarkGray]	1	4		16.8642	17.2016	17.6566	16.4581	16.5692	16.5605
+	2.75269	-2.59075	Q9Y3A5	A0A087X020;Q9Y3A5;F8WE72	SBDS_HUMAN	SBDS	Ribosome maturation protein SBDS	Color2 [DarkGray]	1	4		19.2886	19.5987	19.5342	22.0398	22.6594	21.4945
	0.690822	-0.716792	Q9Y3B2	B1AMU7;R4GMQ7;B1AMU4;R4GNH9;B1AMU3;Q9Y3B2	EXOS1_HUMAN	EXOSC1	Exosome complex component CSL4	Color2 [DarkGray]	1	4		16.7459	16.8995	15.4627	17.2398	17.1808	16.8379
+	1.86462	-1.53045	Q9Y3B4	Q9Y3B4	SF3B6_HUMAN	SF3B6	Splicing factor 3B subunit 6	Color2 [DarkGray]	1	4		19.6125	19.7945	19.8769	20.8148	21.0733	21.9871
+	2.39229	-0.890591	Q9Y3B7	H0YCD5;Q9Y3B7	RM11_HUMAN	MRPL11	39S ribosomal protein L11, mitochondrial	Color2 [DarkGray]	1	4		20.6588	20.9638	20.8842	21.5289	21.7089	21.9408
	0.472413	1.08706	Q9Y3B9	Q9Y3B9	RRP15_HUMAN	RRP15	RRP15-like protein	Color2 [DarkGray]	1	4		19.6096	19.1294	19.171	19.4268	18.9578	16.2642
	0.854112	1.00992	Q9Y3C1	A0A0C4DGU5;Q9Y3C1;A0A087X2G6;D6RIC3	NOP16_HUMAN	NOP16	Nucleolar protein 16	Color2 [DarkGray]	1	4		20.6223	21.073	20.769	18.8717	19.8449	20.7179
+	1.50372	1.30074	Q9Y3C8	Q9Y3C8	UFC1_HUMAN	UFC1	Ubiquitin-fold modifier-conjugating enzyme 1	Color2 [DarkGray]	1	4		16.2385	17.0021	16.7191	15.9945	15.1802	14.8827
+	1.6432	-0.661034	Q9Y3D0	H3BNV7;Q9Y3D0;J3QLT9	CIA2B_HUMAN	CIAO2B	Cytosolic iron-sulfur assembly component 2B	Color2 [DarkGray]	1	4		18.2598	18.4827	17.9023	19.0146	18.8376	18.7757
	1.26661	-0.441673	Q9Y3D3	Q9Y3D3;A6ND22	RT16_HUMAN	MRPS16	28S ribosomal protein S16, mitochondrial	Color2 [DarkGray]	1	4		20.7428	20.4919	20.3161	20.9327	20.7877	21.1555
	0.198624	-0.18572	Q9Y3D9	Q9Y3D9	RT23_HUMAN	MRPS23	28S ribosomal protein S23, mitochondrial	Color2 [DarkGray]	1	4		19.8131	19.6725	19.8714	20.6592	19.4755	19.7794
	0.514533	-0.164727	Q9Y3E1	H3BPM9;Q9Y3E1	HDGR3_HUMAN	HDGFL3	Hepatoma-derived growth factor-related protein 3	Color2 [DarkGray]	1	4		20.5249	20.4032	20.6222	20.505	20.9238	20.6157
	0.502402	-0.788486	Q9Y3E5	J3KQ48;Q9Y3E5	PTH2_HUMAN	PTRH2	Peptidyl-tRNA hydrolase 2, mitochondrial	Color2 [DarkGray]	1	4		16.4199	16.6303	15.6954	17.831	17.4759	15.8041
	0.610214	0.329641	Q9Y3F4	Q9Y3F4	STRAP_HUMAN	STRAP	Serine-threonine kinase receptor-associated protein	Color2 [DarkGray]	1	4		19.2527	19.393	19.7264	19.2584	19.3851	18.7396
	1.14417	0.987644	Q9Y3Q8	Q9Y3Q8	T22D4_HUMAN	TSC22D4	TSC22 domain family protein 4	Color2 [DarkGray]	1	4		18.2794	17.9995	18.2709	16.4377	17.77	17.3792
	1.323	-0.297434	Q9Y3U8	Q9Y3U8	RL36_HUMAN	RPL36	60S ribosomal protein L36	Color2 [DarkGray]	1	4		23.9504	23.9167	23.9191	24.4044	24.2321	24.0419
+	2.28973	-1.08417	Q9Y3X0	A0A2R8Y4Z8;M0QZR0;M0R2W0;M0QYB4;Q9Y3X0	CCDC9_HUMAN	CCDC9	Coiled-coil domain-containing protein 9	Color2 [DarkGray]	1	4		20.5353	20.6417	20.5913	21.2884	21.871	21.8616
	0.49848	0.263032	Q9Y3Y2	Q9Y3Y2;A0A087X1B7	CHTOP_HUMAN	CHTOP	Chromatin target of PRMT1 protein	Color2 [DarkGray]	1	4		19.9771	20.2301	20.3853	20.2339	20.0074	19.5621
+	1.78502	0.5181	Q9Y490	Q9Y490	TLN1_HUMAN	TLN1	Talin-1	Color2 [DarkGray]	1	4		23.0235	22.8755	23.0474	22.6512	22.2444	22.4965
+	1.88522	1.11872	Q9Y490;Q9Y4G6	Q9Y4G6;H0YMT1;A0A1B0GVU7;Q9Y490	TLN1_HUMAN;TLN2_HUMAN	TLN1;TLN2	Talin-1	Color2 [DarkGray]	1	4		21.9114	21.955	21.5892	20.6297	20.3311	21.1387
+	2.14505	-0.652939	Q9Y4B5	Q9Y4B5	MTCL1_HUMAN	MTCL1	Microtubule cross-linking factor 1	Color2 [DarkGray]	1	4		17.3688	17.7478	17.4848	18.2579	18.2427	18.0596
+	5.24826	1.83533	Q9Y4C8	Q9Y4C8	RBM19_HUMAN	RBM19	Probable RNA-binding protein 19	Color2 [DarkGray]	1	4		17.5672	17.5921	17.6747	15.6953	15.7741	15.8586
	0.0584195	0.0442073	Q9Y4E1	F8W7U3;A0A0A0MR88;A0A096LPC5;E7ESD2;J3KP36;A0A087WYF6;Q641Q2;Q9Y4E1	WAC2C_HUMAN	WASHC2C	WASH complex subunit 2C	Color2 [DarkGray]	1	4		19.1779	19.3135	19.6186	18.8985	19.6732	19.4056
	0.339592	-0.434441	Q9Y4F5	J3KQR7;Q9Y4F5	C170B_HUMAN	CEP170B	Centrosomal protein of 170 kDa protein B	Color2 [DarkGray]	1	4		17.2284	18.1299	18.9919	18.5114	18.3254	18.8166
	0.0978349	0.076388	Q9Y4G6	Q9Y4G6;H0YMT1;A0A1B0GVU7	TLN2_HUMAN	TLN2	Talin-2	Color2 [DarkGray]	1	4		18.9837	19.7942	19.5967	19.1156	19.5693	19.4605
+	1.42725	-1.0006	Q9Y4H2	Q9Y4H2	IRS2_HUMAN	IRS2	Insulin receptor substrate 2	Color2 [DarkGray]	1	4		20.2395	19.9846	19.8309	20.6776	21.6247	20.7546
	0.0844654	-0.104907	Q9Y4K1	A0A0J9YWL0;Q9Y4K1	CRBG1_HUMAN	CRYBG1	Beta/gamma crystallin domain-containing protein 1	Color2 [DarkGray]	1	4		20.2514	20.4829	20.2053	20.6067	19.5945	21.0532
	0.368928	-0.622117	Q9Y4K4	Q9Y4K4	M4K5_HUMAN	MAP4K5	Mitogen-activated protein kinase kinase kinase kinase 5	Color2 [DarkGray]	1	4		16.3033	17.7016	17.4381	16.688	18.0597	18.5617
	1.2095	0.500743	Q9Y4L1	A0A494C039;A0A087X054;Q9Y4L1	HYOU1_HUMAN	HYOU1	Hypoxia up-regulated protein 1	Color2 [DarkGray]	1	4		20.007	19.9112	20.279	19.7227	19.2443	19.728
+	2.90071	0.976101	Q9Y4Z0	M0QXB0;V9GZ56;Q9Y4Z0	LSM4_HUMAN	LSM4	U6 snRNA-associated Sm-like protein LSm4	Color2 [DarkGray]	1	4		21.4001	21.4125	21.5881	20.3248	20.6822	20.4654
+	3.56447	-2.58913	Q9Y508	Q9Y508;A0A096LP02;A0A096LNV3	RN114_HUMAN	RNF114	E3 ubiquitin-protein ligase RNF114	Color2 [DarkGray]	1	4		18.9632	18.5691	18.4006	21	21.4703	21.2298
	1.00989	-0.253531	Q9Y520	Q9Y520;E7EPN9	PRC2C_HUMAN	PRRC2C	Protein PRRC2C	Color2 [DarkGray]	1	4		20.9032	20.7415	21.0061	21.2048	20.9604	21.2461
+	1.70967	-1.02552	Q9Y580	J3KPD3;F5GXV8;F5GY08;F5H606;Q9Y580;F5H674	RBM7_HUMAN	RBM7	RNA-binding protein 7	Color2 [DarkGray]	1	4		20.031	19.2938	19.7348	20.5256	21.0454	20.5652
+	2.59962	1.79118	Q9Y5A9	Q9Y5A9	YTHD2_HUMAN	YTHDF2	YTH domain-containing family protein 2	Color2 [DarkGray]	1	4		18.2764	17.8288	18.1676	16.562	16.4931	15.8442
	0.652745	-0.657662	Q9Y5B0	Q9Y5B0;A0A0J9YWB6	CTDP1_HUMAN	CTDP1	RNA polymerase II subunit A C-terminal domain phosphatase	Color2 [DarkGray]	1	4		16.5397	16.055	16.4055	17.5007	16.1316	17.3408
	0.296751	-0.58848	Q9Y5B9	Q9Y5B9	SP16H_HUMAN	SUPT16H	FACT complex subunit SPT16	Color2 [DarkGray]	1	4		14.0787	16.4793	14.8433	15.2142	16.4696	15.483
	0.50527	1.88948	Q9Y5J6	F2Z2B0;Q9Y5J6	T10B_HUMAN	TIMM10B	Mitochondrial import inner membrane translocase subunit Tim10 B	Color2 [DarkGray]	1	4		20.0378	19.8246	20.0214	18.5591	20.6277	15.0286
	1.0072	-0.932758	Q9Y5J7	G3V2F3;G3V502;A0A1W2PQS5;Q9Y5J7;A0A1W2PRH9	TIM9_HUMAN	TIMM9	Mitochondrial import inner membrane translocase subunit Tim9	Color2 [DarkGray]	1	4		21.1154	21.4896	21.3694	21.8501	23.098	21.8245
	0.652043	-0.547138	Q9Y5J9	E9PIR3;Q9Y5J9	TIM8B_HUMAN	TIMM8B	Mitochondrial import inner membrane translocase subunit Tim8 B	Color2 [DarkGray]	1	4		17.9181	18.2724	18.8335	19.3534	18.8944	18.4176
	0.900466	-0.439552	Q9Y5K6	Q9Y5K6	CD2AP_HUMAN	CD2AP	CD2-associated protein	Color2 [DarkGray]	1	4		19.7211	19.6671	19.6507	19.7634	20.0537	20.5405
+	1.53363	1.43892	Q9Y5L4	Q9Y5L4;K7EIT2	TIM13_HUMAN	TIMM13	Mitochondrial import inner membrane translocase subunit Tim13	Color2 [DarkGray]	1	4		22.4081	21.1793	21.8928	20.5413	20.7157	19.9064
+	2.27303	-1.32387	Q9Y5M8	H7C4H2;Q9Y5M8	SRPRB_HUMAN	SRPRB	Signal recognition particle receptor subunit beta	Color2 [DarkGray]	1	4		19.4567	18.9254	19.5057	20.4552	20.4785	20.9257
	0.802618	1.0241	Q9Y5S1	H7BZK2;Q9Y5S1	TRPV2_HUMAN	TRPV2	Transient receptor potential cation channel subfamily V member 2	Color2 [DarkGray]	1	4		17.6379	17.4757	17.4994	17.4794	16.6108	15.4506
	0.320382	-0.934899	Q9Y5U2	E9PL88;C9JHT9;C9JDU0;C9JJV1;E9PME3;A6NCC9;Q9Y5U2	TSSC4_HUMAN	TSSC4	Protein TSSC4	Color2 [DarkGray]	1	4		14.8391	16.9472	17.2252	15.524	18.6937	17.5984
+	1.48839	-0.733399	Q9Y5V3	Q9Y5V3	MAGD1_HUMAN	MAGED1	Melanoma-associated antigen D1	Color2 [DarkGray]	1	4		15.8833	16.272	16.1523	16.477	17.1567	16.8741
	0.103161	-0.0641473	Q9Y5X1	A0A7P0T8Z7;A0A7P0T8Z2;A0A7P0T8D4;A0A7P0Z4A5;A0A7P0Z4A2;A0A7P0T8C7;A0A7P0TBI9;A0A7P0T8S8;Q9Y5X1	SNX9_HUMAN	SNX9	Sorting nexin-9	Color2 [DarkGray]	1	4		18.2171	18.8624	18.4159	18.3388	18.6162	18.7328
	1.15252	0.553013	Q9Y606	F5H1B2;F5H1S9;G8JLB3;F5GY32;F8W9U5;Q9Y606;F5H168;F5GXL3	TRUA_HUMAN	PUS1	tRNA pseudouridine synthase A	Color2 [DarkGray]	1	4		16.8237	16.6644	17.002	15.9147	16.2976	16.6187
	0.886575	-0.553429	Q9Y608	C9JSU1;Q9Y608	LRRF2_HUMAN	LRRFIP2	Leucine-rich repeat flightless-interacting protein 2	Color2 [DarkGray]	1	4		20.1124	20.1875	20.1732	20.1459	21.1061	20.8814
	0.325728	-0.355476	Q9Y613	Q9Y613	FHOD1_HUMAN	FHOD1	FH1/FH2 domain-containing protein 1	Color2 [DarkGray]	1	4		18.7577	18.3211	18.8876	18.4236	18.798	19.8112
	0.18373	-0.17459	Q9Y618	C9J0Q5;C9J7T7;A0A384DVL6;C9JE98;C9JQE8;Q9Y618	NCOR2_HUMAN	NCOR2	Nuclear receptor corepressor 2	Color2 [DarkGray]	1	4		19.7516	19.5098	19.7762	20.042	20.3474	19.1719
	0.213694	-0.180031	Q9Y625	A0A087WT82;Q9Y625	GPC6_HUMAN	GPC6	Glypican-6	Color2 [DarkGray]	1	4		20.3699	21.0039	19.8803	20.5824	20.5467	20.6652
	1.29126	-0.644363	Q9Y639	Q9UFM8;Q9Y639;H3BU51	NPTN_HUMAN	NPTN	Neuroplastin	Color2 [DarkGray]	1	4		21.7774	22.105	21.3674	22.3256	22.5838	22.2735
+	1.31269	2.69469	Q9Y646	Q9Y646	CBPQ_HUMAN	CPQ	Carboxypeptidase Q	Color2 [DarkGray]	1	4		19.0671	19.311	19.5654	18.5005	15.438	15.921
	0.0339314	-0.0214132	Q9Y676	A0A0G2JIC6;Q9Y676	RT18B_HUMAN	MRPS18B	28S ribosomal protein S18b, mitochondrial	Color2 [DarkGray]	1	4		19.0017	18.9116	19.041	18.7614	19.4236	18.8335
	0.10489	-0.154982	Q9Y678	Q9Y678;Q9UBF2	COPG1_HUMAN	COPG1	Coatomer subunit gamma-1	Color2 [DarkGray]	1	4		20.9918	20.7048	20.3276	21.4967	19.8593	21.1331
	1.13429	0.744981	Q9Y680	Q9Y680;H7BZJ4	FKBP7_HUMAN	FKBP7	Peptidyl-prolyl cis-trans isomerase FKBP7	Color2 [DarkGray]	1	4		19.4187	19.5684	19.3807	18.6453	19.2664	18.2212
	0.227439	0.0843042	Q9Y696	Q9Y696	CLIC4_HUMAN	CLIC4	Chloride intracellular channel protein 4	Color2 [DarkGray]	1	4		23.5526	23.4847	23.4558	23.6525	23.4272	23.1605
+	3.16934	-1.77979	Q9Y6E0	Q9Y6E0;Q5JV98;B4DR80	STK24_HUMAN	STK24	Serine/threonine-protein kinase 24	Color2 [DarkGray]	1	4		18.1244	17.7241	17.9352	19.4258	19.7781	19.9192
+	1.9163	0.501662	Q9Y6G9	E9PHI6;Q9Y6G9	DC1L1_HUMAN	DYNC1LI1	Cytoplasmic dynein 1 light intermediate chain 1	Color2 [DarkGray]	1	4		18.8559	18.8392	19.1842	18.4089	18.4958	18.4697
	0.131535	-0.42152	Q9Y6H1	Q9Y6H1;Q5T1J5	CHCH2_HUMAN	CHCHD2	Coiled-coil-helix-coiled-coil-helix domain-containing protein 2	Color2 [DarkGray]	1	4		17.9424	19.12	19.0188	20.3182	20.1436	16.8839
	0.806786	0.726447	Q9Y6K9	C9JN51;A0A087WUW6;A0A087WV30;A0A087X0G7;A0A087X1B1;Q9Y6K9	NEMO_HUMAN	IKBKG	NF-kappa-B essential modulator	Color2 [DarkGray]	1	4		18.1421	18.1286	18.4517	16.7352	17.7263	18.0816
	0.591108	-0.442191	Q9Y6M1	F8W930;Q9Y6M1	IF2B2_HUMAN	IGF2BP2	Insulin-like growth factor 2 mRNA-binding protein 2	Color2 [DarkGray]	1	4		18.3016	17.9228	18.0358	17.9001	18.8709	18.8158
+	1.55437	-1.66022	Q9Y6M9	E9PH64;Q9Y6M9	NDUB9_HUMAN	NDUFB9	NADH dehydrogenase [ubiquinone] 1 beta subcomplex subunit 9	Color2 [DarkGray]	1	4		17.7012	17.8865	19.2286	19.746	19.9552	20.0959
	0.0954628	-0.548527	Q9Y6R0	A0A0C4DGH3;Q9Y6R0	NUMBL_HUMAN	NUMBL	Numb-like protein	Color2 [DarkGray]	1	4		14.3919	19.7607	18.7179	19.2242	15.7153	19.5765
	0.27199	0.552158	Q9Y6W5	Q9Y6W5	WASF2_HUMAN	WASF2	Wiskott-Aldrich syndrome protein family member 2	Color2 [DarkGray]	1	4		18.6221	18.4624	18.0862	18.0809	19.0826	16.3507
	0.864813	-1.55949	Q9Y6X9	Q9Y6X9	MORC2_HUMAN	MORC2	ATPase MORC2	Color2 [DarkGray]	1	4		17.623	15.2239	17.758	18.1125	18.5261	18.6448
+	1.88788	1.43077	S4R3H4	S4R3H4	S4R3H4_HUMAN	ACIN1	Apoptotic chromatin condensation inducer in the nucleus	Color2 [DarkGray]	1	4		19.8653	20.2414	19.8196	18.92	17.9356	18.7784

### Sheet: differentially expressed protei
Significant	-logP	Difference	Protein.Group	2 groups T/F		Protein.Ids	Protein.Names	Genes	First.Protein.Description	1kPa_100K_1	1kPa_100K_2	1kPa_100K_3	16kPa_100K_1	16kPa_100K_2	16kPa_100K_3	Mean 1kPa	Mean 16kPa	FC	significant FC?	differentially expressed filtered by FC		differentially expressed filtered by FC		higher in 1kpa		higher in 16kpa
+	4.6008	0.890114	A0A087WWU8	FALSE	A0A087WWU8	D6R904;A0A087WWU8;Q5VU61	A0A087WWU8_HUMAN	TPM3	Tropomyosin alpha-3 chain	25.9585	25.9615	25.8575	24.9973	25.0716	25.0382	25.9258	25.0357	0.965667	N
+	1.41485	2.08984	A0A0B4J2D5;P0DPI2	TRUE	A0A0B4J2D5	A0A096LPI6;A0A096LNH5;F2Z2Q0;A0A096LP73;A0A096LP12;H7C2G3;A0A0B4J2D5;P0DPI2;H7C1F6;A0A2R8YDR7	GAL3A_HUMAN;GAL3B_HUMAN	GATD3A;GATD3B	Glutamine amidotransferase-like class 1 domain-containing protein 3B, mitochondrial	20.3089	19.9151	19.8021	18.6444	18.5327	16.5794	20.0087	17.9189	0.895554	Y	GATD3A;GATD3B		GATD3A;GATD3B		XRCC5		ZNF638
+	2.08647	0.972277	A0A0C4DGB5;A0A6Q8PH20;D6RBR1;D6RGF7;E7EN75;E9PSG1;F8W7E0	TRUE	A0A0C4DGB5	H0Y944;A0A6Q8PH20;A0A0C4DGB5;D6RBR1;D6RGF7;E7EN75;E9PSG1;H0YA91;F8W7E0	A0A0C4DGB5_HUMAN;A0A6Q8PH20_HUMAN;D6RBR1_HUMAN;D6RGF7_HUMAN;E7EN75_HUMAN;E9PSG1_HUMAN;F8W7E0_HUMAN	CAST	Calpain inhibitor	20.3034	20.0701	20.5576	19.1841	19.2099	19.6204	20.3104	19.3381	0.952129	N			ZNF638		UBQLN1;UBQLN2		ZC3H15
+	1.94312	-1.03019	A0A0C4DGB9	FALSE	A0A0C4DGB9	A0A0C4DGB9	A0A0C4DGB9_HUMAN	PPA2	Inorganic diphosphatase	18.5033	17.8131	18.4482	19.1664	19.2784	19.4103	18.2548	19.285	1.05643	N			ZC3H15		UAP1		USP39
+	2.40774	1.72055	A0A0J9YWE1;A0A0J9YWN0;A0A0J9YWS4;A0A0J9YY18;A8K968	TRUE	A0A0J9YWE1	A0A0J9YY18;A0A0J9YWS4;A0A0J9YWE1;A0A0J9YWN0;A8K968	A0A0J9YWE1_HUMAN;A0A0J9YWN0_HUMAN;A0A0J9YWS4_HUMAN;A0A0J9YY18_HUMAN;A8K968_HUMAN	EPB41L3	Band 4.1-like protein 3 (Fragment)	17.859	17.4814	18.3088	15.9289	16.0919	16.4667	17.8831	16.1625	0.903789	N			XRCC5		TNS1;TNS3		USP19
+	1.8127	0.606942	A0A0U1RRE5	FALSE	A0A0U1RRE5	A0A0U1RRE5	NBDY_HUMAN	NBDY	Negative regulator of P-body association	19.1233	19.2867	18.8913	18.3149	18.644	18.5216	19.1004	18.4935	0.968224	N			USP39		TMEM245		UHRF2
+	2.33577	-1.41744	A0A2R8Y623	FALSE	A0A2R8Y623	A0A2R8Y623	A0A2R8Y623_HUMAN	RPS7	40S ribosomal protein S7 (Fragment)	17.3381	17.5895	16.79	18.508	18.7113	18.7507	17.2392	18.6567	1.08222	N			USP19		SURF6		UHRF1
+	1.71786	0.596832	A0A3B3ISF6	FALSE	A0A3B3ISF6	A0A3B3ISF6	A0A3B3ISF6_HUMAN	KLHDC7B	Kelch domain-containing protein 7B	25.9197	25.6561	25.8055	25.4448	24.9702	25.1758	25.7938	25.1969	0.976861	N			UHRF2		SNRPC		UBE2I
+	2.2406	2.56349	A0A5F9ZHA7	FALSE	A0A5F9ZHA7	A0A5F9ZHA7	A0A5F9ZHA7_HUMAN	POLE	DNA polymerase epsilon catalytic subunit (Fragment)	19.2082	19.5446	19.5806	17.0155	17.6036	16.0238	19.4445	16.881	0.868163	Y	POLE		UHRF1		RPL36A		UBE2C
+	1.41696	-1.56354	A0A5H1ZRP4	FALSE	A0A5H1ZRP4	A0A5H1ZRP4	A0A5H1ZRP4_HUMAN	NELFB	Negative elongation factor B	17.2589	18.56	18.9444	19.9291	19.7121	19.8126	18.2544	19.818	1.08565	N			UBQLN1;UBQLN2		RPL27		U2AF1;U2AF1L4;U2AF1L5
+	2.99806	1.35745	A0A7I2V4V1	FALSE	A0A7I2V4V1	A0A7I2V4V1	A0A7I2V4V1_HUMAN	PPIA	Peptidyl-prolyl cis-trans isomerase	19.2869	19.1288	19.1546	18.0714	17.8707	17.5558	19.1901	17.8326	0.929263	N			UBE2I		REEP5		TUBB6
+	1.43554	-1.26348	A0A7I2V5L7;A0A7I2V5T1	TRUE	A0A7I2V5L7	A0A7I2V5L7;A0A7I2V5T1	A0A7I2V5L7_HUMAN;A0A7I2V5T1_HUMAN	HNRNPA1	Heterogeneous nuclear ribonucleoprotein A1 (Fragment)	15.2106	13.9635	14.2207	15.776	15.9641	15.4452	14.4649	15.7284	1.08735	N			UBE2C		RDH11		TUBB3
+	1.48014	-0.768106	A0FGR8	FALSE	A0FGR8	A0A087WXU3;H7BXI1;A0A499FIX8;A0FGR8	ESYT2_HUMAN	ESYT2	Extended synaptotagmin-2	19.1699	19.4257	18.7482	19.6392	19.8947	20.1142	19.1146	19.8827	1.04018	N			UAP1		RBM19		TSPYL5
+	1.85572	-2.1944	A1L0T0	FALSE	A1L0T0	M0R026;A1L0T0	HACL2_HUMAN	ILVBL	2-hydroxyacyl-CoA lyase 2	13.2392	14.8715	13.5814	15.8434	16.015	16.4169	13.8974	16.0917	1.1579	Y	ILVBL		U2AF1;U2AF1L4;U2AF1L5		RALYL		TRIP10
+	2.59991	1.55005	A1X283	FALSE	A1X283	A1X283	SPD2B_HUMAN	SH3PXD2B	SH3 and PX domain-containing protein 2B	19.8731	19.6713	19.795	17.8069	18.3238	18.5586	19.7798	18.2298	0.921635	N			TUBB6		RAB1B;RAB1C		TRA2A
+	1.97037	-2.09165	A6ND36	FALSE	A6ND36	A6ND36	FA83G_HUMAN	FAM83G	Protein FAM83G	18.1285	17.6594	18.8309	19.6749	20.6827	20.5361	18.2063	20.2979	1.11489	Y	FAM83G		TUBB3		PSMD1		SUPT4H1
+	1.77921	-1.12836	A6NLN1;K7ES59	TRUE	A6NLN1	A6NLN1;K7ES59	A6NLN1_HUMAN;K7ES59_HUMAN	PTBP1	Polypyrimidine tract-binding protein 1	15.611	15.6732	16.3443	17.3257	16.8638	16.8241	15.8762	17.0045	1.07107	N			TSPYL5		POLE		SUGP1
+	1.83242	-1.73235	B4DDD6	FALSE	B4DDD6	B4DDD6	B4DDD6_HUMAN	DBNL	Drebrin-like protein	17.0969	18.4815	17.9336	19.667	19.7189	19.3232	17.8373	19.5697	1.09712	N			TRIP10		NNT		SRA1
+	3.24131	2.48065	D6R9P3;D6RBZ0;D6RD18	TRUE	D6R9P3	D6R9P3;D6RBZ0;D6RD18	D6R9P3_HUMAN;D6RBZ0_HUMAN;D6RD18_HUMAN	HNRNPAB	Heterogeneous nuclear ribonucleoprotein A/B	22.8154	22.9021	23.0722	20.5595	19.9936	20.7946	22.9299	20.4493	0.891816	Y	HNRNPAB		TRA2A		NNMT		SPATA5L1
+	2.26071	1.50877	D6RBQ9	FALSE	D6RBQ9	D6RBQ9	D6RBQ9_HUMAN	HNRNPD	Heterogeneous nuclear ribonucleoprotein D0 (Fragment)	18.8873	18.9855	18.4295	17.5242	17.4233	16.8284	18.7674	17.2587	0.919607	N			TNS1;TNS3		MT1X		SNX12
+	4.17749	-1.5179	E7EQT4	FALSE	E7EQT4	E7EQT4	E7EQT4_HUMAN	ACIN1	Apoptotic chromatin condensation inducer in the nucleus	19.3034	19.461	19.1999	20.7543	20.8584	20.9053	19.3214	20.8393	1.07856	N			TMEM245		MT1A;MT1X;MT2A		SNTB2
+	3.65708	-1.16642	E7EX44;E9PGZ1	TRUE	E7EX44	E7EX44;E9PGZ1	E7EX44_HUMAN;E9PGZ1_HUMAN	CALD1	Caldesmon	19.6244	19.8454	19.9133	21.0172	20.9378	20.9273	19.7944	20.9608	1.05893	N			SURF6		MRPL51		SLC4A1AP
+	1.55723	-1.23997	E9PAV3	FALSE	E9PAV3	F8VZJ2;A0A7I2V2K5;H0YHX9;E9PAV3;Q13765;A0A7I2V473;F8W0W4;F8VNW4	NACAM_HUMAN	NACA	Nascent polypeptide-associated complex subunit alpha, muscle-specific form	19.1075	19.6485	19.6939	20.135	20.8246	21.2101	19.4833	20.7232	1.06364	N			SUPT4H1		MRPL27		SLC25A12
+	1.85908	-1.9196	E9PMV1;H0YDN1	TRUE	E9PMV1	H0YDN1;E9PMV1	E9PMV1_HUMAN;H0YDN1_HUMAN	PLEC	Plectin (Fragment)	15.6739	16.7047	15.1698	17.7574	17.6403	17.9096	15.8495	17.7691	1.12111	Y	PLEC		SUGP1		LRRC59		SIK3
+	2.92803	-1.29454	F8W7C6	FALSE	F8W7C6	F8W7C6	F8W7C6_HUMAN	RPL10	60S ribosomal protein L10	16.5851	16.708	16.291	17.6294	17.9113	17.9269	16.528	17.8226	1.07832	N			SRA1		LAMP1		SHROOM3
+	1.89691	-1.40699	H0YKY5	FALSE	H0YKY5	H0YKY5	H0YKY5_HUMAN	PLEKHH1	Pleckstrin homology domain-containing family H member 1 (Fragment)	16.7808	16.3662	16.1054	17.6421	18.3408	17.4906	16.4175	17.8245	1.0857	N			SPATA5L1		JUNB		SDHAF2
+	1.65783	-2.17769	H3BMT0;H3BU16	TRUE	H3BMT0	H3BMT0;H3BU16	H3BMT0_HUMAN;H3BU16_HUMAN	JPT2	Jupiter microtubule-associated homolog 2 (Fragment)	14.9758	15.6188	16.9876	17.8856	18.1488	18.0809	15.8607	18.0384	1.1373	Y	JPT2		SNX12		HNRNPAB		SBDS
+	1.27539	0.899879	H7BYY1	FALSE	H7BYY1	H0YKJ4;H0YK48;B7Z596;A0A494BZZ2;H7BYY1;F5H7S3;H0YN06	H7BYY1_HUMAN	TPM1	Tropomyosin 1 (Alpha), isoform CRA_m	22.2657	22.0896	22.3093	20.7354	21.3754	21.8541	22.2215	21.3216	0.959504	N			SNTB2		HNRNPA1;HNRNPA2B1		SART3
+	1.01572	-4.94873	H7BZJ3	FALSE	H7BZJ3	H7BZJ3	H7BZJ3_HUMAN	PDIA3	Protein disulfide-isomerase A3 (Fragment)	16.3418	24.2304	19.7877	24.8339	25.1091	25.2631	20.12	25.0687	1.24596	Y	PDIA3		SNRPC		HMGB3		RSL24D1
+	2.26343	1.28146	H7C031	FALSE	H7C031	H7C031	H7C031_HUMAN	PTMA	Prothymosin alpha (Fragment)	16.9119	16.8392	17.181	15.2978	15.778	16.0119	16.9774	15.6959	0.92452	N			SLC4A1AP		HMGB2		RRP36
+	2.23744	-1.4259	K7ENF0	FALSE	K7ENF0	K7ENF0	K7ENF0_HUMAN	NARS1	Asparagine--tRNA ligase, cytoplasmic	20.3193	19.5599	20.2194	21.4164	21.2812	21.6787	20.0329	21.4588	1.07118	N			SLC25A12		HMGB1;SP100		RPS8
+	1.1174	-1.33223	L0R8F8	FALSE	L0R8F8	L0R8F8	MIDUO_HUMAN	MIEF1	MIEF1 upstream open reading frame protein	18.6123	17.5	17.6964	20.1339	18.6657	19.0058	17.9362	19.2685	1.07428	N			SIK3		H2BC11;H2BC17;H2BC3;H2BU1		RPL18A
+	2.582	-1.66424	M0QY67	FALSE	M0QY67	M0QY67	M0QY67_HUMAN	ETFB	Electron transfer flavoprotein subunit beta (Fragment)	18.7785	19.4824	19.3985	20.9319	20.6679	21.0523	19.2198	20.884	1.08659	N			SHROOM3		H2AZ1;H2AZ2		RPL13A
+	1.3394	-1.12513	O00154	FALSE	O00154	K7EKP8;O00154	BACH_HUMAN	ACOT7	Cytosolic acyl coenzyme A thioester hydrolase	18.0781	17.6852	18.3993	18.5822	19.7384	19.2174	18.0542	19.1793	1.06232	N			SDHAF2		H2AC18;H2AC4;H2AW		RPL11
+	2.72686	-0.964157	O00170	FALSE	O00170	O00170	AIP_HUMAN	AIP	AH receptor-interacting protein	18.6086	18.4464	18.7788	19.7571	19.4855	19.4837	18.6113	19.5754	1.0518	N			SBDS		H1-1;H1-2;H1-3;H1-4;H1-5		RNF114
+	1.40204	1.21358	O00193	FALSE	O00193	E9PM92;E9PRZ9;O00193	SMAP_HUMAN	SMAP	Small acidic protein	21.6933	22.0803	21.7137	20.3517	20.124	21.3709	21.8291	20.6155	0.944405	N			SART3		GRN		RIN1
+	1.33024	-0.694003	O00401	FALSE	O00401	O00401	WASL_HUMAN	WASL	Neural Wiskott-Aldrich syndrome protein	20.4821	20.9627	20.9342	21.7317	21.1173	21.6121	20.793	21.487	1.03338	N			RSL24D1		GATD3A;GATD3B		RBMS1
+	2.10594	-0.762548	O00461	FALSE	O00461	F8W785;O00461	GOLI4_HUMAN	GOLIM4	Golgi integral membrane protein 4	21.5633	21.4069	21.4392	22.5021	21.9965	22.1985	21.4698	22.2324	1.03552	N			RRP36		GAR1		RBM39
+	1.37425	-0.729891	O00469	FALSE	O00469	O00469;E7ETU9	PLOD2_HUMAN	PLOD2	Procollagen-lysine,2-oxoglutarate 5-dioxygenase 2	17.964	18.2891	18.4556	19.3543	18.8666	18.6775	18.2362	18.9661	1.04002	N			RPS8		FAM114A2		RBCK1
+	3.26399	-2.44326	O00762	FALSE	O00762	O00762;K4DI81;A0A0A0MSE8;A0A087WVK1	UBE2C_HUMAN	UBE2C	Ubiquitin-conjugating enzyme E2 C	14.8037	14.9326	14.5602	17.4035	17.446	16.7767	14.7655	17.2087	1.16547	Y	UBE2C		RPL36A		ERO1A		RBBP4
+	1.17022	-1.19394	O14497	FALSE	O14497	A0A087WUV6;H0Y488;A0A1B0GTU5;O14497	ARI1A_HUMAN	ARID1A	AT-rich interactive domain-containing protein 1A	20.6281	19.073	19.3647	20.8689	20.8056	20.9731	19.6886	20.8826	1.06064	N			RPL27		DDX21		RAB11A;RAB11B
+	1.33323	-1.0225	O14558	FALSE	O14558	A0A1X7SC65;O14558;K7EP04	HSPB6_HUMAN	HSPB6	Heat shock protein beta-6	19.158	19.9923	20.0836	20.3573	20.9852	20.9589	19.7446	20.7671	1.05179	N			RPL18A		CYBRD1		PYCR1
+	3.11147	-0.566937	O14745	FALSE	O14745	J3QRP6;O14745	NHRF1_HUMAN	SLC9A3R1	Na(+)/H(+) exchange regulatory cofactor NHE-RF1	22.427	22.5626	22.4354	23.1015	22.9579	23.0664	22.475	23.042	1.02523	N			RPL13A		CSTB		PTMA
+	2.6188	1.19901	O14907	FALSE	O14907	O14907	TX1B3_HUMAN	TAX1BP3	Tax1-binding protein 3	21.3034	21.3662	21.037	20.2857	19.7879	20.0359	21.2355	20.0365	0.943537	N			RPL11		CPQ		PTGES3
+	1.56505	-1.20632	O14950;P19105	TRUE	O14950	J3QRS3;P19105;O14950;P24844;J3KTJ1	ML12A_HUMAN;ML12B_HUMAN	MYL12A;MYL12B	Myosin regulatory light chain 12B	19.9341	20.0939	19.7396	20.7636	20.8158	21.8071	19.9225	21.1289	1.06055	N			RNF114		COL6A3		PRKAR2A
+	2.53642	0.582174	O14979;Q14103	TRUE	O14979	A0A087WUK2;H0YA96;D6RAF8;D6RF44;H0Y8G5;D6RBQ9;O14979;Q14103	HNRDL_HUMAN;HNRPD_HUMAN	HNRNPD;HNRNPDL	Heterogeneous nuclear ribonucleoprotein D-like	21.663	21.7388	21.939	21.129	21.2173	21.2479	21.7802	21.1981	0.973271	N			RIN1		CD151		POLE4
+	2.35265	-0.482578	O15027	FALSE	O15027	F1T0I1;X6RGP5;A0A0C4DH09;A0A3F2YNZ0;A0A3F2YNX0;O15027;Q8N9G1	SC16A_HUMAN	SEC16A	Protein transport protein Sec16A	20.3949	20.455	20.2926	20.747	20.8587	20.9846	20.3809	20.8634	1.02368	N			REEP5		C1QBP		PLEC
+	1.86419	-0.551544	O15042	FALSE	O15042	O15042;C9J5L1;E7ET15;E7EW00	SR140_HUMAN	U2SURP	U2 snRNP-associated SURP motif-containing protein	19.3561	19.5028	19.6233	19.8838	20.2454	20.0076	19.494	20.0456	1.02829	N			RDH11		AARS1		PKP4
+	3.96625	1.30933	O15212	FALSE	O15212	A2AB88;O15212	PFD6_HUMAN	PFDN6	Prefoldin subunit 6	21.9148	22.151	21.9478	20.6301	20.6767	20.7788	22.0045	20.6952	0.940497	N			RBMS1				PDIA3
+	2.83897	-1.70985	O15231	FALSE	O15231	H7BZT5;O15231;H0Y704	ZN185_HUMAN	ZNF185	Zinc finger protein 185	18.6611	18.4491	19.1064	20.6065	20.4817	20.258	18.7389	20.4487	1.09125	N			RBM39				OGA
+	3.79927	-1.0004	O15234	FALSE	O15234	J3KSY7;O15234	CASC3_HUMAN	CASC3	Protein CASC3	16.9709	17.0386	16.8254	17.9711	17.9903	17.8746	16.9449	17.9453	1.05904	N			RBM19				NMD3
+	5.4228	3.24301	O15347	FALSE	O15347	E7EQU1;E9PES6;E7ES08;O15347	HMGB3_HUMAN	HMGB3	High mobility group protein B3	22.2125	22.2628	22.0237	18.9433	18.8189	19.0077	22.1663	18.9233	0.853696	Y	HMGB3		RBCK1				NDUFS6
+	2.39649	-1.43107	O15355	FALSE	O15355	O15355	PPM1G_HUMAN	PPM1G	Protein phosphatase 1G	18.5148	18.0988	17.7927	19.4523	19.4429	19.8043	18.1354	19.5665	1.07891	N			RBBP4				MRPL41
+	3.1012	-1.4971	O15541	FALSE	O15541	O15541	R113A_HUMAN	RNF113A	E3 ubiquitin-protein ligase RNF113A	18.9748	18.9838	19.0035	20.7055	20.1655	20.5826	18.9874	20.4845	1.07885	N			RALYL				MEPCE
+	1.84696	-0.414857	O43175	FALSE	O43175	A0A286YFK5;A0A286YFF3;O43175;A0A286YFM8;A0A286YFC8;A0A2C9F2M7;A0A286YFB2;A0A286YER3;A0A286YFA2;A0A286YF22;A0A286YF34;A0A286YFL2	SERA_HUMAN	PHGDH	D-3-phosphoglycerate dehydrogenase	22.1842	22.1898	22.4356	22.7933	22.6528	22.6081	22.2699	22.6847	1.01863	N			RAB1B;RAB1C				MCAM
+	1.22887	0.975851	O43237	FALSE	O43237	J3KRI4;O43237	DC1L2_HUMAN	DYNC1LI2	Cytoplasmic dynein 1 light intermediate chain 2	18.6458	19.0004	18.8706	18.452	17.215	17.9223	18.839	17.8631	0.9482	N			RAB11A;RAB11B				LPXN
+	1.63916	-0.913136	O43281	FALSE	O43281	O43281	EFS_HUMAN	EFS	Embryonal Fyn-associated substrate	16.3391	16.7787	16.6302	17.8654	17.1071	17.5149	16.5827	17.4958	1.05507	N			PYCR1				LMNA
+	1.57515	1.32353	O43318	FALSE	O43318	Q9UG54;O43318	M3K7_HUMAN	MAP3K7	Mitogen-activated protein kinase kinase kinase 7	18.7268	17.9458	18.7175	16.573	17.3489	17.4975	18.4633	17.1398	0.928316	N			PTMA				KIF2C
+	4.65375	-1.88839	O43390	FALSE	O43390	A0A6Q8PEX7;O43390	HNRPR_HUMAN	HNRNPR	Heterogeneous nuclear ribonucleoprotein R	16.0025	15.913	16.0009	17.7868	18.0157	17.779	15.9721	17.8605	1.11823	Y	HNRNPR		PTGES3				JPT2
+	2.50398	0.419107	O43399	FALSE	O43399	A0A087WZ51;O43399	TPD54_HUMAN	TPD52L2	Tumor protein D54	23.0258	22.9986	23.0512	22.5303	22.7336	22.5544	23.0252	22.6061	0.981798	N			PSMD1				ITGA7
+	2.07455	-0.3798	O43583	FALSE	O43583	F8VVL1;O43583	DENR_HUMAN	DENR	Density-regulated protein	20.2797	20.4405	20.3853	20.6324	20.8482	20.7643	20.3685	20.7483	1.01865	N			PRKAR2A				ILVBL
+	4.56491	-1.093	O43678	FALSE	O43678	O43678	NDUA2_HUMAN	NDUFA2	NADH dehydrogenase [ubiquinone] 1 alpha subcomplex subunit 2	21.3521	21.3037	21.464	22.4984	22.4628	22.4376	21.3733	22.4663	1.05114	N			POLE4				IK
+	2.76772	1.20058	O43707	FALSE	O43707	F5GXS2;H7C144;O43707	ACTN4_HUMAN	ACTN4	Alpha-actinin-4	22.0839	22.3027	22.1685	21.0634	21.1908	20.6992	22.1851	20.9845	0.945883	N			POLE				HSD17B12
+	1.10972	-1.35502	O43815	FALSE	O43815	O43815	STRN_HUMAN	STRN	Striatin	14.9635	15.659	14.3196	15.4917	16.6799	16.8356	14.9807	16.3357	1.09045	N			PLEC				HNRNPR
+	2.41338	-0.826258	O43852	FALSE	O43852	O43852;H0Y875	CALU_HUMAN	CALU	Calumenin	23.8329	23.6919	23.831	24.3888	24.6091	24.8367	23.7853	24.6115	1.03474	N			PKP4				HKDC1
+	1.92961	-1.4839	O43865	FALSE	O43865	O43865	SAHH2_HUMAN	AHCYL1	S-adenosylhomocysteine hydrolase-like protein 1	17.3504	17.1728	16.5286	18.0595	18.6266	18.8174	17.0173	18.5012	1.0872	N			PDIA3				HDAC7
+	3.11945	-1.35813	O60292	FALSE	O60292	O60292	SI1L3_HUMAN	SIPA1L3	Signal-induced proliferation-associated 1-like protein 3	17.2455	16.8025	16.8888	18.2349	18.4294	18.3468	16.9789	18.337	1.07999	N			OGA				H2BC5
+	2.75619	-4.43095	O60502	FALSE	O60502	O60502	OGA_HUMAN	OGA	Protein O-GlcNAcase	15.6272	17.1987	16.4653	20.2904	20.6945	21.5991	16.4304	20.8613	1.26968	Y	OGA		NNT				GYS1
+	2.45635	1.30422	O60504	FALSE	O60504	E5RJP2;H0YB51;E5RIA0;O60504	VINEX_HUMAN	SORBS3	Vinexin	18.7078	18.7744	19.173	17.7479	17.2744	17.7202	18.8851	17.5808	0.930939	N			NNMT				FHL2
+	2.04109	-0.946984	O60506	FALSE	O60506	B7Z645;A0A7I2V4Z0;F6UXX1;A0A7I2V5Q6;A0A7I2V2F2;O60506;A0A7I2YQN2;A0A7I2V309	HNRPQ_HUMAN	SYNCRIP	Heterogeneous nuclear ribonucleoprotein Q	18.9328	19.4621	19.4401	20.3547	20.0266	20.2946	19.2783	20.2253	1.04912	N			NMD3				FAM83G
+	1.82401	0.689492	O60664	FALSE	O60664	K7EJD0;O60664	PLIN3_HUMAN	PLIN3	Perilipin-3	24.3724	24.3043	24.2967	23.9455	23.5859	23.3735	24.3245	23.635	0.971654	N			NDUFS6				EGLN1
+	2.32154	-2.71426	O60711	FALSE	O60711	E9PNX9;O60711	LPXN_HUMAN	LPXN	Leupaxin	16.0541	17.073	17.0661	19.1581	20.1197	19.0583	16.7311	19.4453	1.16223	Y	LPXN		MT1X				EFHD2
+	1.53424	-1.09505	O60784	FALSE	O60784	O60784	TOM1_HUMAN	TOM1	Target of Myb protein 1	18.1239	18.8709	19.2151	19.8421	19.7083	19.9446	18.7366	19.8317	1.05844	N			MT1A;MT1X;MT2A				DYNLRB1
+	1.92122	0.716575	O60869	FALSE	O60869	O60869	EDF1_HUMAN	EDF1	Endothelial differentiation-related factor 1	22.3705	22.3851	22.8202	21.814	21.9303	21.6818	22.5253	21.8087	0.968188	N			MRPL51				DUT
+	1.29789	-1.31184	O60927	FALSE	O60927	O60927	PP1RB_HUMAN	PPP1R11	E3 ubiquitin-protein ligase PPP1R11	18.9063	19.5958	18.5929	20.0996	21.0699	19.861	19.0317	20.3435	1.06893	N			MRPL41				DTYMK
+	2.0046	1.0227	O75083	FALSE	O75083	O75083;D6RD66	WDR1_HUMAN	WDR1	WD repeat-containing protein 1	21.0775	21.4553	21.3612	20.2342	20.6232	19.9684	21.298	20.2753	0.951982	N			MRPL27				DES;VIM
+	4.26171	-1.04074	O75347	FALSE	O75347	E5RIW3;E5RHG6;E5RJD8;O75347	TBCA_HUMAN	TBCA	Tubulin-specific chaperone A	23.3029	23.467	23.4124	24.4835	24.3765	24.4446	23.3941	24.4349	1.04449	N			MEPCE				DDX19A
+	4.31094	0.795729	O75352	FALSE	O75352	J3QRD5;I3L405;O75352;I3L295;J3KTK8;J3QQZ4;J3KSI4;J3QS48;I3L1D2;J3KT75;I3L4E0;I3L261;J3QW43	MPU1_HUMAN	MPDU1	Mannose-P-dolichol utilization defect 1 protein	17.4622	17.4183	17.4999	16.6873	16.7114	16.5946	17.4602	16.6644	0.954426	N			MCAM				DDB1
+	1.78393	1.47097	O75369;P21333;Q14315	TRUE	O75369	A0A7I2V3E6;F8WE98;A0A087WWY3;A0A7P0NMY4;Q14315;O75369;P21333;Q60FE5	FLNA_HUMAN;FLNB_HUMAN;FLNC_HUMAN	FLNA;FLNB;FLNC	Filamin-B	20.591	20.5392	21.0937	19.5066	18.628	19.6765	20.7413	19.2704	0.92908	N			LRRC59				CSDE1
+	5.46788	-2.36037	O75380	FALSE	O75380	O75380;D6RBT3	NDUS6_HUMAN	NDUFS6	NADH dehydrogenase [ubiquinone] iron-sulfur protein 6, mitochondrial	17.1062	17.2619	17.2352	19.4886	19.5566	19.6392	17.2011	19.5614	1.13722	Y	NDUFS6		LPXN				CPSF7
+	3.37788	-0.767743	O75410	FALSE	O75410	O75410;R4GMT7;E5RFM9;E5RJG6	TACC1_HUMAN	TACC1	Transforming acidic coiled-coil-containing protein 1	19.5148	19.4192	19.6287	20.2395	20.3621	20.2643	19.5209	20.2886	1.03933	N			LMNA				COX20
+	3.86239	1.14691	O75531	FALSE	O75531	O75531	BAF_HUMAN	BANF1	Barrier-to-autointegration factor	22.5684	22.6116	22.5048	21.2709	21.4586	21.5146	22.5616	21.4147	0.949165	N			LAMP1				CBX5
+	2.16626	0.372723	O75533	FALSE	O75533	O75533	SF3B1_HUMAN	SF3B1	Splicing factor 3B subunit 1	20.8258	20.7475	20.8496	20.5467	20.3192	20.4389	20.8076	20.4349	0.982087	N			KIF2C				CBFB
+	3.11356	-2.49254	O75534	FALSE	O75534	E9PLD4;E9PKN4;O75534	CSDE1_HUMAN	CSDE1	Cold shock domain-containing protein E1	19.2007	19.6054	19.0675	22.2012	21.6759	21.4741	19.2912	21.7837	1.12921	Y	CSDE1		JUNB				CARS1
+	1.14172	2.05709	O75683	FALSE	O75683	O75683	SURF6_HUMAN	SURF6	Surfeit locus protein 6	18.6982	18.7738	18.6124	14.9462	17.5219	17.445	18.6948	16.6377	0.889964	Y	SURF6		JPT2				CACTIN
+	2.93049	-2.00762	O75746	FALSE	O75746	O75746	CMC1_HUMAN	SLC25A12	Calcium-binding mitochondrial carrier protein Aralar1	17.1545	17.9466	17.6873	19.6463	19.696	19.4689	17.5961	19.6037	1.11409	Y	SLC25A12		ITGA7				C9orf40
+	2.00697	-0.910327	O75822	FALSE	O75822	O75822	EIF3J_HUMAN	EIF3J	Eukaryotic translation initiation factor 3 subunit J	20.8205	20.6583	21.1607	21.7523	22.0313	21.5869	20.8798	21.7901	1.0436	N			ILVBL				BTF3;BTF3L4
+	2.3131	-1.7064	O75828;P16152	TRUE	O75828	E9PQ63;A8MTM1;O75828;P16152	CBR1_HUMAN;CBR3_HUMAN	CBR1;CBR3	Carbonyl reductase [NADPH] 3	17.544	18.5181	18.2321	19.8766	19.6272	19.9096	18.0981	19.8045	1.09429	N			IK				BORCS6
+	3.42534	-0.838832	O75947	FALSE	O75947	O75947	ATP5H_HUMAN	ATP5PD	ATP synthase subunit d, mitochondrial	23.1326	23.3333	23.2721	24.1783	24.0347	24.0414	23.246	24.0848	1.03609	N			HSD17B12				BAG6
+	3.08825	1.4766	O76021	FALSE	O76021	O76021;J3QSV6	RL1D1_HUMAN	RSL1D1	Ribosomal L1 domain-containing protein 1	20.4666	20.0871	20.4575	18.6714	19.0304	18.8796	20.337	18.8604	0.927394	N			HNRNPR				ARHGEF17
+	1.90542	-1.91614	O94966	FALSE	O94966	A0A0A0MR08;E7ESU0;O94966	UBP19_HUMAN	USP19	Ubiquitin carboxyl-terminal hydrolase 19	15.2045	16.0068	14.5292	17.067	17.0219	17.4	15.2469	17.163	1.12567	Y	USP19		HNRNPAB				ARAP1
+	1.65328	-0.50951	O94979	FALSE	O94979	H0Y8W8;H7BXG7;D6REX3;H0YAF5;O94979	SC31A_HUMAN	SEC31A	Protein transport protein Sec31A	22.0762	21.6544	21.8626	22.433	22.2343	22.4544	21.8644	22.3739	1.0233	N			HNRNPA1;HNRNPA2B1				ALMS1
+	2.65923	-1.52218	O94992	FALSE	O94992	O94992	HEXI1_HUMAN	HEXIM1	Protein HEXIM1	19.0023	19.1401	18.848	20.2328	20.419	20.9051	18.9968	20.519	1.08013	N			HMGB3
+	1.93212	1.5599	O95104	FALSE	O95104	O95104	SCAF4_HUMAN	SCAF4	SR-related and CTD-associated factor 4	19.1791	18.3054	18.4457	16.6483	17.1791	17.4232	18.6434	17.0835	0.91633	N			HMGB2
+	2.55038	0.48555	O95202	FALSE	O95202	O95202	LETM1_HUMAN	LETM1	Mitochondrial proton/calcium exchanger protein	18.5915	18.4817	18.4697	17.9754	17.9561	18.1548	18.5143	18.0287	0.973774	N			HMGB1;SP100
+	1.75977	-0.676057	O95218	FALSE	O95218	O95218	ZRAB2_HUMAN	ZRANB2	Zinc finger Ran-binding domain-containing protein 2	21.9708	22.1019	22.2061	22.4561	22.9737	22.8772	22.0929	22.769	1.0306	N			HKDC1
+	3.07935	1.01098	O95232	FALSE	O95232	J3KPP4;H0YAR4;O95232;H0YBV7	LC7L3_HUMAN	LUC7L3	Luc7-like protein 3	18.3588	18.0133	18.1965	17.0829	17.2556	17.1972	18.1895	17.1786	0.94442	N			HDAC7
+	2.75763	-1.5943	O95810	FALSE	O95810	O95810	CAVN2_HUMAN	CAVIN2	Caveolae-associated protein 2	18.987	18.746	18.3884	20.551	20.1549	20.1984	18.7071	20.3014	1.08522	N			H2BC5
+	1.79929	-0.852654	O95816	FALSE	O95816	O95816	BAG2_HUMAN	BAG2	BAG family molecular chaperone regulator 2	18.8515	19.4669	18.8873	20.065	19.8623	19.8364	19.0686	19.9212	1.04472	N			H2BC11;H2BC17;H2BC3;H2BU1
+	2.27051	-0.721448	O95819	FALSE	O95819	C9J840;A0A0D9SEY1;H7C360;G5E948;A0A0D9SG62;E7EN19;H7C0P6;E7EX83;E7ENQ1;O95819;G3XAA2	M4K4_HUMAN	MAP4K4	Mitogen-activated protein kinase kinase kinase kinase 4	21.5691	21.3053	21.4211	21.955	22.1828	22.3221	21.4318	22.1533	1.03366	N			H2AZ1;H2AZ2
+	2.28985	-0.859411	O95881	FALSE	O95881	O95881	TXD12_HUMAN	TXNDC12	Thioredoxin domain-containing protein 12	21.2301	20.9575	21.1922	21.7921	22.2304	21.9356	21.1266	21.986	1.04068	N			H2AC18;H2AC4;H2AW
+	1.34174	-0.788705	O95983	FALSE	O95983	A0A087WT34;A0A0A0MTS6;A0A087X1H1;K7EIE8;O95983	MBD3_HUMAN	MBD3	Methyl-CpG-binding domain protein 3	15.216	15.6164	15.4841	15.7777	16.6352	16.2697	15.4388	16.2275	1.05109	N			H1-1;H1-2;H1-3;H1-4;H1-5
+	2.08752	-0.739366	O96005	FALSE	O96005	K7EQQ1;O96005	CLPT1_HUMAN	CLPTM1	Cleft lip and palate transmembrane protein 1	21.2698	21.7525	21.4342	22.1658	22.1763	22.3325	21.4855	22.2249	1.03441	N			GYS1
+	4.59963	1.16957	P00338	FALSE	P00338	F5GXU1;F5GXC7;F5H8H6;F5GXY2;F5H5J4;F5GWW2;F5GZQ4;F5H6W8;F5GYU2;F5GXH2;P00338	LDHA_HUMAN	LDHA	L-lactate dehydrogenase A chain	24.6659	24.6943	24.6233	23.5623	23.5148	23.3977	24.6612	23.4916	0.952574	N			GRN
+	3.55811	1.71477	P00338;P07195	TRUE	P00338	F5H245;Q6ZMR3;A0A5F9ZHM4;G3XAP5;A8MW50;F5H155;A0A3B3IS95;P07864;P00338;P07195;F5H5G7;A0A087WUM2	LDHA_HUMAN;LDHB_HUMAN	LDHA;LDHB	L-lactate dehydrogenase A chain	19.4291	19.353	19.3865	17.6722	17.4314	17.9206	19.3895	17.6747	0.911562	N			GAR1
+	1.97744	-1.18654	P00390	FALSE	P00390	H0YC68;P00390;A0A2R8YF59	GSHR_HUMAN	GSR	Glutathione reductase, mitochondrial	18.6232	18.7181	19.0672	20.4376	19.7643	19.7663	18.8028	19.9894	1.0631	N			FHL2
+	2.87194	1.55161	P00441	FALSE	P00441	P00441	SODC_HUMAN	SOD1	Superoxide dismutase [Cu-Zn]	23.8948	23.9846	24.0116	22.2655	22.179	22.7917	23.9637	22.4121	0.935251	N			FAM83G
+	2.89105	1.5792	P00533	FALSE	P00533	E9PFD7;P00533	EGFR_HUMAN	EGFR	Epidermal growth factor receptor	18.5458	18.9605	18.6363	16.8349	17.2818	17.2883	18.7142	17.135	0.915615	N			FAM114A2
+	4.50997	1.15437	P00558	FALSE	P00558	P00558	PGK1_HUMAN	PGK1	Phosphoglycerate kinase 1	23.9264	23.9775	23.9995	22.9127	22.7821	22.7454	23.9678	22.8134	0.951837	N			ERO1A
+	2.50706	0.778941	P00568	FALSE	P00568	Q5T9B7;P00568	KAD1_HUMAN	AK1	Adenylate kinase isoenzyme 1	22.6604	22.5487	22.3893	21.8494	21.8455	21.5667	22.5328	21.7539	0.965431	N			EGLN1
+	1.42697	1.34183	P01889	FALSE	P01889	P01889;D5H3J5;A0A140T951;A0A140T9A9;A0A140T9H3;D9J307;A0A140T9G0;Q2L6G2;Q5SS57;S6AU73;A0A140T9S9	HLAB_HUMAN	HLA-B	HLA class I histocompatibility antigen, B alpha chain	19.4096	19.65	19.6006	18.8818	17.406	18.3469	19.5534	18.2116	0.931376	N			EFHD2
+	1.42108	-1.14818	P01889;P10321	TRUE	P01889	P01889;P10321;Q5QT33;A0A140T951;A0A140T9H5;A0A140TA21;Q53YP1;A0A140T9M5;A0A140T930;A0A140T9L3;A0A140T9M0;O19617;F6U0H7;A0A140T9U0;A2AEA2;A0A140T912;A0A140T9T1;A0A140T9D4;A0A140T9E1;A0A140T921;A0A140T9B3;A0A1W2PNZ7;A0A140T9J9;Q5SS57;O78179;A0A1W2PP77;A0A1W2PRZ0;A0A140T9U8;A0A140T937;A0A140T942;A0A140TA05;A0A1W2PR11;A0A140T9W2;A0A1W2PRX1;A0A140T962	HLAB_HUMAN;HLAC_HUMAN	HLA-B;HLA-C	HLA class I histocompatibility antigen, B alpha chain	20.3599	19.4431	19.3126	21.2048	20.7548	20.6005	19.7052	20.8534	1.05827	N			DYNLRB1
+	2.06024	-1.63099	P02458	FALSE	P02458	P02458	CO2A1_HUMAN	COL2A1	Collagen alpha-1(II) chain	18.011	17.8418	18.4438	19.3971	19.4862	20.3064	18.0989	19.7299	1.09012	N			DUT
+	2.10287	-0.923144	P02511	FALSE	P02511	E9PS12;E9PRA8;P02511;E9PJL7	CRYAB_HUMAN	CRYAB	Alpha-crystallin B chain	20.2251	20.2852	20.5213	21.4744	21.3838	20.943	20.3439	21.267	1.04538	N			DTYMK
+	2.05723	-0.411054	P02545	FALSE	P02545	A0A6Q8PFJ0;Q5TCI8;A0A6Q8PHQ9;P02545	LMNA_HUMAN	LMNA	Prelamin-A/C	23.3852	23.3856	23.4927	23.9885	23.75	23.7582	23.4212	23.8322	1.01755	N			DES;VIM
+	2.22977	1.72281	P02751	FALSE	P02751	P02751	FINC_HUMAN	FN1	Fibronectin	20.7376	21.2755	20.8715	18.7028	19.6386	19.3749	20.9615	19.2387	0.917811	N			DDX21
+	1.54245	-1.51151	P02765	FALSE	P02765	P02765	FETUA_HUMAN	AHSG	Alpha-2-HS-glycoprotein	16.1381	15.7953	15.201	17.8719	16.631	17.1661	15.7115	17.223	1.0962	N			DDX19A
+	2.83526	0.658323	P02795	FALSE	P02795	P02795	MT2_HUMAN	MT2A	Metallothionein-2	23.905	24.0697	23.8786	23.3865	23.3099	23.1819	23.9511	23.2928	0.972514	N			DDB1
+	3.94365	2.74656	P02795;P04731;P80297	TRUE	P02795	P04731;P80297;P80294;P02795;P13640;H3BSF1	MT1A_HUMAN;MT1X_HUMAN;MT2_HUMAN	MT1A;MT1X;MT2A	Metallothionein-2	22.5935	22.5428	22.4994	20.1562	19.5759	19.6638	22.5452	19.7987	0.878176	Y	MT1A;MT1X;MT2A		CYBRD1
+	2.06716	0.808934	P03928	FALSE	P03928	P03928	ATP8_HUMAN	MT-ATP8	ATP synthase protein 8	19.4953	19.9199	19.4696	18.6844	18.8022	18.9713	19.6283	18.8193	0.958787	N			CSTB
+	3.82926	1.2415	P04075	FALSE	P04075	J3KPS3;H3BQN4;H3BPS8;H3BUH7;H3BMQ8;H3BR04;P04075;H3BU78	ALDOA_HUMAN	ALDOA	Fructose-bisphosphate aldolase A	27.5271	27.3788	27.5292	26.3059	26.3135	26.0912	27.4784	26.2369	0.954819	N			CSDE1
+	2.19236	1.14551	P04075;P09972	TRUE	P04075	H3BQN4;H3BPS8;P04075;P09972	ALDOA_HUMAN;ALDOC_HUMAN	ALDOA;ALDOC	Fructose-bisphosphate aldolase A	25.9528	26.2756	26.61	25.1357	24.9422	25.3238	26.2794	25.1339	0.95641	N			CPSF7
+	1.01007	3.07761	P04080	FALSE	P04080	A0A1W2PQG6;P04080	CYTB_HUMAN	CSTB	Cystatin-B	21.3967	21.1552	21.4821	15.4163	19.7864	19.5986	21.3447	18.2671	0.855814	Y	CSTB		CPQ
+	2.17054	1.18411	P04083	FALSE	P04083	Q5T3N0;P04083	ANXA1_HUMAN	ANXA1	Annexin A1	23.1685	22.9962	23.1329	21.4758	22.0591	22.2103	23.0992	21.9151	0.948738	N			COX20
+	2.4576	-0.792976	P04181	FALSE	P04181	P04181	OAT_HUMAN	OAT	Ornithine aminotransferase, mitochondrial	19.4364	19.2669	19.5099	19.9939	20.3524	20.2457	19.4044	20.1974	1.04087	N			COL6A3
+	3.32063	1.32244	P04406	FALSE	P04406	P04406;E7EUT5	G3P_HUMAN	GAPDH	Glyceraldehyde-3-phosphate dehydrogenase	27.7414	27.6771	27.6504	26.5059	26.4757	26.12	27.6896	26.3672	0.95224	N			CD151
+	1.46782	-0.549957	P04439;P10321	TRUE	P04439	P04439;P10321;Q5QT33;A0A0G2JL56;A0A0G2JIF2;A0A0G2JIF0;A0A1W2PSE7;A0A0G2JH50;Q9GJ45;Q53Z42;A0A1W2PQD0;A0A1W2PS39;A0A140T9H5;A0A1W2PS56;Q5SRN5;A0A140T975;Q5RJ27;A0A1W2PRT9;A0A140T930;A0A1W2PR61;A2BF26;O19617;A0A140T933;A2AEA2;A0A140T912;A0A0G2JI36;A0A140T921;Q5SUL5;A0A140T9B3;A0A1W2PQS8;A0A0G2JPD3;A0A140T9J9;O78179;Q5RIP0;A0A140T8W8;A0A140T941;A0A140T913;A0A1W2PS24;A0A140T8Y4;A0A1W2PP77;A0A1W2PRZ0;Q5SPM2;A0A1W2PPQ2;A0A140T9U8;A0A140T9X5;A0A140T937;A0A140T9I0;P01893;A0A1W2PR11;B0UXQ0;A0A140T955;A0A140T9Z6;A0A1W2PPF8;Q5SRN7;A0A1W2PRX1;A0A140T962	HLAA_HUMAN;HLAC_HUMAN	HLA-A;HLA-C	HLA class I histocompatibility antigen, A alpha chain	19.0574	19.2867	18.7743	19.6981	19.6612	19.409	19.0395	19.5894	1.02889	N			CBX5
+	3.59897	-0.366479	P04792	FALSE	P04792	A0A6Q8PGK1;P04792	HSPB1_HUMAN	HSPB1	Heat shock protein beta-1	26.3303	26.3869	26.3644	26.6998	26.7046	26.7767	26.3605	26.727	1.0139	N			CBFB
+	2.29491	0.736105	P04843	FALSE	P04843	P04843;F8WF32	RPN1_HUMAN	RPN1	Dolichyl-diphosphooligosaccharide--protein glycosyltransferase subunit 1	21.4987	21.3341	21.3735	20.4226	20.7661	20.8092	21.4021	20.666	0.965606	N			CARS1
+	3.69331	3.23904	P04908;Q6FI13;Q7L7L0	TRUE	P04908	A0A0U1RR32;A0A0U1RRH7;Q93077;Q7L7L0;H0YFX9;Q6FI13;Q99878;P0C0S8;Q9BTM1;P20671;Q96KK5;Q16777;P04908	H2A1B_HUMAN;H2A2A_HUMAN;H2A3_HUMAN	H2AC18;H2AC4;H2AW	Histone H2A type 1-B/E	25.6071	25.7596	25.2929	22.0842	22.7295	22.1288	25.5532	22.3142	0.873243	Y	H2AC18;H2AC4;H2AW		CACTIN
+	1.56528	1.49994	P05106	FALSE	P05106	H3BM21;P05106;I3L4X8	ITB3_HUMAN	ITGB3	Integrin beta-3	18.2996	18.5212	18.4505	16.1378	17.6435	16.9901	18.4237	16.9238	0.918587	N			C9orf40
+	2.02098	-0.572358	P05114	FALSE	P05114	H7BXJ5;F2Z2Y5;A0A494C035;F2Z2W6;P05114	HMGN1_HUMAN	HMGN1	Non-histone chromosomal protein HMG-14	22.3817	22.1419	22.4555	22.7531	23.0195	22.9236	22.3264	22.8987	1.02564	N			C1QBP
+	1.85417	-0.850101	P05141	FALSE	P05141	P05141	ADT2_HUMAN	SLC25A5	ADP/ATP translocase 2	23.4218	23.5366	23.0439	24.0038	24.0911	24.4577	23.3341	24.1842	1.03643	N			BTF3;BTF3L4
+	2.0324	1.02752	P05186	FALSE	P05186	P05186	PPBT_HUMAN	ALPL	Alkaline phosphatase, tissue-nonspecific isozyme	19.9118	20.0053	20.4401	18.8696	19.039	19.3659	20.119	19.0915	0.948928	N			BORCS6
+	1.98083	-1.05328	P05198	FALSE	P05198	P05198	IF2A_HUMAN	EIF2S1	Eukaryotic translation initiation factor 2 subunit 1	17.8047	17.855	17.6065	18.4631	18.7487	19.2143	17.7554	18.8087	1.05932	N			BAG6
+	2.45631	1.3791	P05204	FALSE	P05204	P05204	HMGN2_HUMAN	HMGN2	Non-histone chromosomal protein HMG-17	25.3351	24.7832	25.2684	23.5664	23.6578	24.0252	25.1289	23.7498	0.945119	N			ARHGEF17
+	2.34722	-0.59225	P05386	FALSE	P05386	P05386	RLA1_HUMAN	RPLP1	60S acidic ribosomal protein P1	22.2267	22.2991	22.1898	22.6377	22.9027	22.952	22.2385	22.8308	1.02663	N			ARAP1
+	1.37119	1.77965	P05386;P05387	TRUE	P05386	P05386;P05387;H0YDD8	RLA1_HUMAN;RLA2_HUMAN	RPLP1;RPLP2	60S acidic ribosomal protein P1	18.662	18.9233	18.5573	15.8884	17.9532	16.962	18.7142	16.9345	0.904903	N			ALMS1
+	3.42866	1.93158	P05387	FALSE	P05387	P05387	RLA2_HUMAN	RPLP2	60S acidic ribosomal protein P2	24.3594	24.138	24.2978	22.6315	22.289	22.08	24.2651	22.3335	0.920397	N			AARS1
+	2.22692	0.843836	P05556	FALSE	P05556	E7EQW5;H7C4K3;A0A7I2V348;A0A7I2V5Z8;E7EUI6;Q5T3E6;A0A7I2V2F9;C9JPK5;P05556;A0A7I2V5T3;E9PLR6	ITB1_HUMAN	ITGB1	Integrin beta-1	24.0374	23.7871	23.7808	23.221	23.0832	22.7696	23.8684	23.0246	0.964646	N
+	1.30906	1.14701	P06396	FALSE	P06396	A0A0A0MS51;A0A0A0MT01;P06396	GELS_HUMAN	GSN	Gelsolin	22.0564	21.9628	22.0345	20.1701	20.8544	21.5882	22.0179	20.8709	0.947905	N
+	1.68989	-2.64131	P06454	FALSE	P06454	P06454;B8ZZQ6	PTMA_HUMAN	PTMA	Prothymosin alpha	24.9629	26.6515	26.4262	28.7083	27.8113	29.445	26.0135	28.6549	1.10154	Y	PTMA
+	4.59683	1.16138	P06703	FALSE	P06703	R4GN98;P06703	S10A6_HUMAN	S100A6	Protein S100-A6	24.7864	24.7333	24.6577	23.5969	23.6064	23.4899	24.7258	23.5644	0.953029	N
+	1.93748	0.473013	P06730	FALSE	P06730	P06730;D6RFJ3	IF4E_HUMAN	EIF4E	Eukaryotic translation initiation factor 4E	18.1673	18.1201	18.0382	17.6352	17.8093	17.462	18.1085	17.6355	0.973879	N
+	3.70116	1.35706	P06733	FALSE	P06733	K7ERS8;A0A2R8Y879;K7EM90;A0A2R8YEM5;P06733	ENOA_HUMAN	ENO1	Alpha-enolase	25.0443	25.0047	25.1668	23.6246	23.8985	23.6215	25.072	23.7149	0.945873	N
+	2.0155	0.931084	P06744	FALSE	P06744	K7ERC6;K7EP41;K7EPY4;P06744;A0A2R8Y6C7;A0A0J9YXM3;A0A0J9YXP8;K7ENA0	G6PI_HUMAN	GPI	Glucose-6-phosphate isomerase	20.7119	20.5475	20.7394	20.0232	19.3739	19.8085	20.6663	19.7352	0.954947	N
+	3.96061	-1.16841	P06753;P07951	TRUE	P06753	A7XZE4;J3KN67;A0A2R2Y2Q3;P06753;A0A087WWU8;A0A2R8Y6A3;U3KQK2;A0A494C034;Q5TCU3;P07951	TPM2_HUMAN;TPM3_HUMAN	TPM2;TPM3	Tropomyosin alpha-3 chain	16.3553	16.5826	16.3909	17.6723	17.577	17.5848	16.4429	17.6113	1.07106	N
+	1.93126	0.415457	P06753;P07951;P09493;P67936	TRUE	P06753	H0YKJ4;A7XZE4;H0YL42;H0YK48;J3KN67;B7Z596;A0A2R2Y2Q3;A0A2R8YGX3;A0A2R8Y5V9;P09493;P67936;P06753;A0A087WWU8;A0A494BZZ2;A0A2R8YH90;A0A2R8YE05;A0A494C0P6;H7BYY1;A0A494C0V8;A0A0S2Z4G6;A0A2R8YEU4;U3KQK2;F5H7S3;H0YKX5;Q5TCU3;Q6ZN40;K7ENT6;P07951;A0A2R8YHD2;A0A5F9UN72	TPM1_HUMAN;TPM2_HUMAN;TPM3_HUMAN;TPM4_HUMAN	TPM1;TPM2;TPM3;TPM4	Tropomyosin alpha-3 chain	26.2218	26.0504	26.2232	25.6318	25.8892	25.728	26.1651	25.7497	0.984122	N
+	3.83456	2.15962	P06753;P67936	TRUE	P06753	A0A2R8YGX3;A0A2R8Y5V9;P67936;P06753;A0A2R8YH90;A0A2R8YE05;A0A2R8YEU4;K7EPB9;K7ENT6;A0A2R8YHD2;A0A5F9UN72	TPM3_HUMAN;TPM4_HUMAN	TPM3;TPM4	Tropomyosin alpha-3 chain	23.8347	23.9415	23.8346	22.0081	21.5511	21.5728	23.8703	21.7107	0.909527	N
+	2.20511	-0.597918	P06899	FALSE	P06899	P62807;P06899;O60814;P57053;Q16778	H2B1J_HUMAN	H2BC11	Histone H2B type 1-J	23.1084	22.7661	22.8203	23.4787	23.4369	23.573	22.8983	23.4962	1.02611	N
+	3.06411	2.81243	P06899;P23527;P33778;Q8N257	TRUE	P06899	Q6DRA6;P06899;Q6DN03;P33778;Q16778;Q8N257;P23527	H2B1B_HUMAN;H2B1J_HUMAN;H2B1O_HUMAN;H2B3B_HUMAN	H2BC11;H2BC17;H2BC3;H2BU1	Histone H2B type 1-J	24.0205	23.3395	24.1235	21.3754	20.9684	20.7025	23.8279	21.0154	0.881969	Y	H2BC11;H2BC17;H2BC3;H2BU1
+	2.80557	-0.8435	P07108	FALSE	P07108	P07108	ACBP_HUMAN	DBI	Acyl-CoA-binding protein	23.4931	23.6281	23.5578	24.2438	24.5961	24.3697	23.5597	24.4032	1.0358	N
+	2.26589	0.803833	P07195	FALSE	P07195	A0A5F9ZHM4;C9J7H8;A8MW50;A0A3B3IS95;F5H793;P07195	LDHB_HUMAN	LDHB	L-lactate dehydrogenase B chain	21.892	22.1386	22.0042	21.4484	21.0097	21.1652	22.0116	21.2078	0.963481	N
+	3.50712	-0.899443	P07203	FALSE	P07203	A0A2R8Y6B6;P07203	GPX1_HUMAN	GPX1	Glutathione peroxidase 1	20.4201	20.4587	20.5871	21.5037	21.3147	21.346	20.4887	21.3881	1.0439	N
+	1.60645	0.527714	P07237	FALSE	P07237	A0A7P0T8J3;I3L0S0;B3KTQ9;A0A7P0TA97;A0A7P0TA71;A0A7P0TA35;H7BZ94;A0A7P0T8C0;I3L3P5;H0Y3Z3;I3L4M2;A0A7P0T9K9;A0A7P0TB26;A0A7P0T8X1;P07237	PDIA1_HUMAN	P4HB	Protein disulfide-isomerase	22.817	22.7681	23.0297	22.2077	22.5982	22.2257	22.8716	22.3438	0.976927	N
+	1.92184	1.41354	P07305	FALSE	P07305	P07305	H10_HUMAN	H1-0	Histone H1.0	22.6039	22.6209	22.358	20.4989	21.3297	21.5136	22.5276	21.1141	0.937253	N
+	4.47962	0.89558	P07355	FALSE	P07355	H0YNB8;H0YMT9;H0YMD9;H0YKX9;H0YLV6;H0YKS4;H0YKN4;H0YKV8;H0YMM1;A0A7I2V4P4;H0YKL9;H0YMU9;H0YN42;H0YMD0;A6NMY6;P07355;H0YKZ7	ANXA2_HUMAN	ANXA2	Annexin A2	24.4222	24.4473	24.4018	23.4884	23.4849	23.6113	24.4238	23.5282	0.963332	N
+	2.78438	-1.7845	P07437	FALSE	P07437	P07437;Q5JP53;Q5ST81	TBB5_HUMAN	TUBB	Tubulin beta chain	21.9453	22.0904	21.3457	23.656	23.6225	23.4564	21.7938	23.5783	1.08188	N
+	1.93312	-1.13339	P07437;P68371	TRUE	P07437	P04350;P07437;Q5JP53;P68371;Q5ST81	TBB4B_HUMAN;TBB5_HUMAN	TUBB;TUBB4B	Tubulin beta chain	18.9305	18.9236	19.2949	20.313	20.4937	19.7426	19.0497	20.1831	1.0595	N
+	3.95921	-1.38918	P07437;P68371;Q13509	TRUE	P07437	Q13885;P07437;Q9BVA1;A0A0B4J269;Q5JP53;G3V2A3;Q13509;P68371;Q5ST81	TBB3_HUMAN;TBB4B_HUMAN;TBB5_HUMAN	TUBB;TUBB3;TUBB4B	Tubulin beta chain	21.3038	21.5525	21.2993	22.8159	22.8069	22.7003	21.3852	22.7744	1.06496	N
+	1.20926	-1.1277	P07437;P68371;Q13509;Q9BUF5	TRUE	P07437	Q5SQY0;Q9H4B7;Q13885;A6NNZ2;P04350;P07437;Q9BVA1;Q9BUF5;A0A0B4J269;K7ESM5;Q5JP53;A0A075B736;Q13509;Q3ZCM7;P68371;Q5ST81	TBB3_HUMAN;TBB4B_HUMAN;TBB5_HUMAN;TBB6_HUMAN	TUBB;TUBB3;TUBB4B;TUBB6	Tubulin beta chain	21.1496	19.776	20.3161	21.2028	21.6052	21.8168	20.4139	21.5416	1.05524	N
+	1.49962	-1.71874	P07437;Q13509	TRUE	P07437	G3V2R8;G3V3W7;Q13885;P07437;Q9BVA1;G3V2N6;G3V3J6;G3V5W4;G3V4U2;G3V3R4;Q13509	TBB3_HUMAN;TBB5_HUMAN	TUBB;TUBB3	Tubulin beta chain	22.5881	21.5129	21.4905	24.3392	23.3488	23.0597	21.8638	23.5826	1.07861	N
+	2.42696	0.555685	P07711	FALSE	P07711	A0A7I2YQA2;A0A7I2V2H7;A0A7I2V5M3;Q5T8F0;A0A7I2YQB5;P07711	CATL1_HUMAN	CTSL	Procathepsin L	21.8055	21.7732	21.672	21.3455	21.0619	21.1763	21.7502	21.1946	0.974452	N
+	2.44842	0.480817	P07737	FALSE	P07737	P07737;K7EJ44	PROF1_HUMAN	PFN1	Profilin-1	28.4882	28.4713	28.3183	28.041	27.9495	27.845	28.426	27.9451	0.983085	N
+	1.67324	-0.915078	P07858	FALSE	P07858	E9PSG5;E9PCB3;E9PHZ5;A0A7I2V440;A0A7I2V668;E9PLY3;E9PKQ7;E9PQM1;A0A7I2V4S6;A0A7I2V2J1;E9PNL5;A0A7I2V302;A0A7I2YQK9;A0A7P0NGZ6;E9PR21;A0A7I2V4Z9;E9PS78;P07858	CATB_HUMAN	CTSB	Cathepsin B	23.8742	24.1281	24.2348	24.5451	25.2101	25.2271	24.079	24.9941	1.038	N
+	2.20551	-0.60272	P07919	FALSE	P07919	P07919	QCR6_HUMAN	UQCRH	Cytochrome b-c1 complex subunit 6, mitochondrial	20.6517	20.8998	20.6406	21.4496	21.1876	21.363	20.7307	21.3334	1.02907	N
+	1.47002	-0.926283	P07954	FALSE	P07954	P07954	FUMH_HUMAN	FH	Fumarate hydratase, mitochondrial	19.6657	20.0915	20.1815	20.5627	20.7739	21.3808	19.9796	20.9058	1.04636	N
+	1.89072	0.700888	P08133	FALSE	P08133	E5RK69;P08133	ANXA6_HUMAN	ANXA6	Annexin A6	19.6028	19.7586	20.0655	18.9637	19.0831	19.2774	19.809	19.1081	0.964618	N
+	1.94133	-0.43726	P08238	FALSE	P08238	P08238;Q58FF7	HS90B_HUMAN	HSP90AB1	Heat shock protein HSP 90-beta	19.3368	19.444	19.1725	19.8633	19.743	19.6588	19.3178	19.755	1.02264	N
+	2.64751	-0.872954	P08670;P08729	TRUE	P08670	B0YJC4;B4DIR1;K7EJU1;K7EKH9;A0A1X7SBR3;U3KPR1;F8W0C6;Q14533;Q9NSB2;K7ELP4;F8VUG2;A0A1W2PR46;A0A1X7SCE1;A0A087X106;Q8IWY7;F8W1U3;A0A1B0GTT5;P05787;Q8N1N4;Q5XKE5;P04259;P48668;P08729;P14136;O95678;P12035;P13647;O43790;P78385;P78386;P02538;P08670;Q01546	K2C7_HUMAN;VIME_HUMAN	KRT7;VIM	Vimentin	21.5582	21.3361	21.5774	22.5453	22.2051	22.3402	21.4906	22.3635	1.04062	N
+	1.2664	-5.80036	P08670;P17661	TRUE	P08670	B0YJC4;A0A1B0GTT5;P08670;P17661	DESM_HUMAN;VIME_HUMAN	DES;VIM	Vimentin	21.9137	22.0227	15.522	25.5933	25.6619	25.6043	19.8195	25.6198	1.29266	Y	DES;VIM
+	3.60616	-2.06426	P08708	FALSE	P08708	H0YN88;H3BNC9;P08708;H0YN73;A0A075B716;A0A0J9YYC4	RS17_HUMAN	RPS17	40S ribosomal protein S17	21.6566	21.5896	21.5132	23.3572	23.6785	23.9165	21.5865	23.6507	1.09563	N
+	4.89663	0.856058	P08758	FALSE	P08758	D6RBE9;E9PHT9;D6RCN3;P08758	ANXA5_HUMAN	ANXA5	Annexin A5	24.1923	24.2107	24.1938	23.2879	23.3414	23.3994	24.199	23.3429	0.964624	N
+	2.93746	1.37977	P09012	FALSE	P09012	M0R2B8;P09012;M0QXK2;M0R0G9;M0R268;M0R221	SNRPA_HUMAN	SNRPA	U1 small nuclear ribonucleoprotein A	20.7388	20.2768	20.3991	19.0124	19.2766	18.9865	20.4716	19.0918	0.932601	N
+	1.64589	1.43367	P09038	FALSE	P09038	A0A0A0MQV6;P09038	FGF2_HUMAN	FGF2	Fibroblast growth factor 2	22.6298	22.5368	22.7957	21.8326	20.4954	21.3333	22.6541	21.2204	0.936715	N
+	1.43087	-0.765666	P09104	FALSE	P09104	F5H0C8;P09104	ENOG_HUMAN	ENO2	Gamma-enolase	21.398	21.8009	21.8306	22.0694	22.4759	22.7812	21.6765	22.4422	1.03532	N
+	2.67115	0.616649	P09211	FALSE	P09211	A8MX94;P09211	GSTP1_HUMAN	GSTP1	Glutathione S-transferase P	22.2477	22.3029	22.249	21.7709	21.6941	21.4847	22.2665	21.6499	0.972306	N
+	2.22143	3.53279	P09234	FALSE	P09234	P09234;A0A0A0MRR7	RU1C_HUMAN	SNRPC	U1 small nuclear ribonucleoprotein C	18.1332	17.8023	18.1626	15.588	14.5843	13.3274	18.0327	14.4999	0.80409	Y	SNRPC
+	3.04974	0.65823	P09382	FALSE	P09382	F8WEI7;P09382	LEG1_HUMAN	LGALS1	Galectin-1	28.5428	28.7003	28.6993	27.908	28.0877	27.972	28.6475	27.9892	0.977023	N
+	3.75033	0.913689	P09429	FALSE	P09429	Q5T7C4;P09429	HMGB1_HUMAN	HMGB1	High mobility group protein B1	24.1707	24.0786	24.2555	23.2243	23.1965	23.3429	24.1683	23.2546	0.962195	N
+	2.27181	3.07991	P09429;P23497	TRUE	P09429	P23497;Q5T7C4;B2RPK0;P09429	HMGB1_HUMAN;SP100_HUMAN	HMGB1;SP100	High mobility group protein B1	18.9405	18.6669	17.2102	15.5118	15.068	14.998	18.2725	15.1926	0.831446	Y	HMGB1;SP100
+	1.59793	0.819677	P09429;P23497;P26583	TRUE	P09429	P23497;P26583;P09429	HMGB1_HUMAN;HMGB2_HUMAN;SP100_HUMAN	HMGB1;HMGB2;SP100	High mobility group protein B1	25.9038	25.647	25.8931	25.1368	25.2842	24.5638	25.8146	24.9949	0.968248	N
+	1.87017	2.09584	P09429;P26583	TRUE	P09429	P26583;D6R9A6;Q5T7C4;B2RPK0;P09429	HMGB1_HUMAN;HMGB2_HUMAN	HMGB1;HMGB2	High mobility group protein B1	23.7415	23.1199	23.681	21.7383	21.9971	20.5194	23.5141	21.4183	0.910869	N
+	2.75206	1.46745	P09493	FALSE	P09493	H0YKJ4;H0YK48;B7Z596;A0A494C0I0;P09493;A0A494BZZ2;H7BYY1;A0A494C0V8;A0A0S2Z4G6;F5H7S3;Q6ZN40	TPM1_HUMAN	TPM1	Tropomyosin alpha-1 chain	22.9336	23.0356	23.1798	21.6968	21.8291	21.2208	23.0497	21.5822	0.936335	N
+	2.05062	-0.413153	P09497	FALSE	P09497	D6RJD1;P09497	CLCB_HUMAN	CLTB	Clathrin light chain B	22.0448	22.1012	21.9237	22.5687	22.4057	22.3349	22.0233	22.4364	1.01876	N
+	1.56181	-0.771597	P09601	FALSE	P09601	A0A7I2V3I1;A0A7I2V277;B1AHA8;P09601	HMOX1_HUMAN	HMOX1	Heme oxygenase 1	21.9376	21.7926	21.6752	22.5281	22.2269	22.9651	21.8018	22.5734	1.03539	N
+	2.16645	-0.625233	P09622	FALSE	P09622	E9PEX6;P09622	DLDH_HUMAN	DLD	Dihydrolipoyl dehydrogenase, mitochondrial	21.4497	21.3164	21.5537	22.2144	22.1074	21.8738	21.44	22.0652	1.02916	N
+	3.30933	3.48779	P09651;P22626	TRUE	P09651	F8VTQ5;A0A7I2V4I6;A0A7I2V4N1;A0A024RA28;A0A7I2V3W0;A0A7I2YQX9;P22626;Q32P51;A0A7I2V3P1;A0A7I2V4N0;A0A7I2V323;F8W6I7;A0A2R8Y4L2;A0A7I2V4S4;A0A087WUI2;A0A7I2V3P7;A0A7I2V5U9;A0A7I2V2L6;F8VZ49;P09651;A0A7I2YQN4;A0A7I2V3R8	ROA1_HUMAN;ROA2_HUMAN	HNRNPA1;HNRNPA2B1	Heterogeneous nuclear ribonucleoprotein A1	22.1799	22.8237	22.5274	19.5792	18.8073	18.6812	22.5104	19.0226	0.845058	Y	HNRNPA1;HNRNPA2B1
+	2.14042	-1.54651	P09661	FALSE	P09661	P09661;H0YKK0	RU2A_HUMAN	SNRPA1	U2 small nuclear ribonucleoprotein A'	19.5826	19.045	19.895	21.3537	20.7331	21.0752	19.5075	21.054	1.07928	N
+	4.42829	-1.26203	P09669	FALSE	P09669	P09669	COX6C_HUMAN	COX6C	Cytochrome c oxidase subunit 6C	22.4299	22.4409	22.6098	23.7202	23.8033	23.7432	22.4935	23.7556	1.05611	N
+	1.1135	2.55712	P0C0S5;Q71UI9	TRUE	P0C0S5	C9J0D1;A0A494C189;Q71UI9;P0C0S5	H2AV_HUMAN;H2AZ_HUMAN	H2AZ1;H2AZ2	Histone H2A.Z	22.4751	22.4791	22.4905	18.1189	21.8537	19.8007	22.4815	19.9244	0.886257	Y	H2AZ1;H2AZ2
+	2.1549	-2.60908	P0DN76;Q01081;Q8WU68	TRUE	P0DN76	Q01081;P0DN76;K7EJM7;K7EJH3;M0QYK5;A0A1B0GW87;Q8WU68;M0R2N4	U2AF1_HUMAN;U2AF4_HUMAN;U2AF5_HUMAN	U2AF1;U2AF1L4;U2AF1L5	Splicing factor U2AF 35 kDa subunit-like protein	16.6541	17.8119	18.1533	19.7749	20.0829	20.5887	17.5398	20.1488	1.14875	Y	U2AF1;U2AF1L4;U2AF1L5
+	5.18769	-1.60376	P0DP23;P0DP24;P0DP25	TRUE	P0DP23	M0QZ52;G3V479;P0DP24;P0DP25;P0DP23;F8WBR5	CALM1_HUMAN;CALM2_HUMAN;CALM3_HUMAN	CALM1;CALM2;CALM3	Calmodulin-1	21.7661	21.8563	21.6855	23.3999	23.3743	23.345	21.7693	23.3731	1.07367	N
+	1.29794	-0.944974	P10301	FALSE	P10301	P10301	RRAS_HUMAN	RRAS	Ras-related protein R-Ras	19.3606	19.9936	20.4035	21.0498	20.5537	20.9891	19.9192	20.8642	1.04744	N
+	2.81475	2.5551	P10412;P16401;P16402;P16403;Q02539	TRUE	P10412	P16402;P10412;P16401;Q02539;P16403	H11_HUMAN;H12_HUMAN;H13_HUMAN;H14_HUMAN;H15_HUMAN	H1-1;H1-2;H1-3;H1-4;H1-5	Histone H1.4	23.0469	23.2945	23.1848	20.3178	20.2751	21.268	23.1754	20.6203	0.88975	Y	H1-1;H1-2;H1-3;H1-4;H1-5
+	2.10554	0.89479	P10412;P16402;P16403	TRUE	P10412	P16402;P10412;P16403	H12_HUMAN;H13_HUMAN;H14_HUMAN	H1-2;H1-3;H1-4	Histone H1.4	26.222	26.7436	26.7077	25.7949	25.5706	25.6234	26.5578	25.663	0.966308	N
+	2.71484	1.23206	P10599	FALSE	P10599	P10599	THIO_HUMAN	TXN	Thioredoxin	23.1355	22.8291	22.6332	21.4628	21.7469	21.692	22.866	21.6339	0.946118	N
+	2.48095	-1.54516	P10644	FALSE	P10644	X6RAV4;K7EPR5;K7EJ40;K7EPB2;K7EMU2;K7EQK3;K7EK41;K7EID3;K7EMZ6;K7EIE5;P10644	KAP0_HUMAN	PRKAR1A	cAMP-dependent protein kinase type I-alpha regulatory subunit	17.5557	17.2843	17.2377	19.3545	18.708	18.6507	17.3592	18.9044	1.08901	N
+	1.18581	1.43612	P10768	FALSE	P10768	P10768;U3KQT1	ESTD_HUMAN	ESD	S-formylglutathione hydrolase	18.7477	18.5541	19.2301	17.3714	16.5039	18.3481	18.844	17.4078	0.923789	N
+	2.28021	0.711508	P10809	FALSE	P10809	A0A7I2V5K3;A0A7I2V5M1;A0A7I2V2X6;E7EXB4;C9JCQ4;E7ESH4;A0A7I2YQK6;A0A7I2YQ71;A0A7I2V369;P10809;C9JL19;C9JL25;A0A7I2V599	CH60_HUMAN	HSPD1	60 kDa heat shock protein, mitochondrial	23.4648	23.4482	23.3956	22.8763	22.8256	22.4722	23.4362	22.7247	0.969641	N
+	3.84372	0.938686	P11021	FALSE	P11021	A0A7P0TB36;A0A7P0TAI0;P11021	BIP_HUMAN	HSPA5	Endoplasmic reticulum chaperone BiP	24.5207	24.5221	24.3809	23.4918	23.4866	23.6293	24.4746	23.5359	0.961647	N
+	2.27583	1.69242	P11021;P11142	TRUE	P11021	Q53FA3;E9PKE3;E9PQK7;E9PN25;E9PLF4;P34931;E9PQQ4;E9PK54;A0A7P0TB36;A0A7P0TAI0;E9PI65;E9PPY6;E9PNE6;A0A0G2JIW1;P11021;P0DMV8;P11142;P54652;P0DMV9	BIP_HUMAN;HSP7C_HUMAN	HSPA5;HSPA8	Endoplasmic reticulum chaperone BiP	23.2164	23.2029	23.2995	22.1548	21.3028	21.1839	23.2396	21.5472	0.927175	N
+	3.63989	1.01051	P11047	FALSE	P11047	P11047;R4GNC7	LAMC1_HUMAN	LAMC1	Laminin subunit gamma-1	22.006	22.0487	21.9736	21.0492	20.8472	21.1004	22.0094	20.9989	0.954087	N
+	5.14684	1.20238	P11142	FALSE	P11142	E9PKE3;E9PQK7;E9PN25;E9PLF4;E9PQQ4;E9PK54;E9PI65;E9PPY6;E9PNE6;P11142	HSP7C_HUMAN	HSPA8	Heat shock cognate 71 kDa protein	22.8153	22.8783	22.7681	21.5714	21.6345	21.6486	22.8206	21.6182	0.947311	N
+	3.51689	2.18368	P11279	FALSE	P11279	P11279	LAMP1_HUMAN	LAMP1	Lysosome-associated membrane glycoprotein 1	21.5772	21.799	21.8494	19.225	19.7339	19.7157	21.7419	19.5582	0.899563	Y	LAMP1
+	1.52975	-1.32508	P11940;Q13310	TRUE	P11940	B1ANR0;A0A087WTT1;Q13310;P11940;B1ANR1;A0A7I2V4L7;E5RHG7;H0YBN4;E5RH24;E5RGH3;E7EQV3;E7ERJ7;H0YAR2;A0A7I2YQ88;E5RJB9;A0A7I2V649;A0A7I2YQ90	PABP1_HUMAN;PABP4_HUMAN	PABPC1;PABPC4	Polyadenylate-binding protein 1	21.2812	21.126	21.5313	22.2342	22.2782	23.4014	21.3129	22.6379	1.06217	N
+	2.26905	0.94552	P11940;Q9H361	TRUE	P11940	A0A087WTT1;P11940;Q9H361;H0YB86;A0A7I2YQE4;A0A7I2V4N4;E7EQV3;E7ERJ7;H0YAR2;A0A7I2YQ88;A0A7I2V649;A0A7I2YQ90	PABP1_HUMAN;PABP3_HUMAN	PABPC1;PABPC3	Polyadenylate-binding protein 1	22.7522	22.9809	22.9415	22.2409	21.7037	21.8935	22.8915	21.946	0.958696	N
+	2.03678	0.68129	P12109	FALSE	P12109	P12109;A0A087X0S5	CO6A1_HUMAN	COL6A1	Collagen alpha-1(VI) chain	21.9226	22.0676	21.8362	21.4932	21.2362	21.053	21.9421	21.2608	0.968951	N
+	1.29287	0.863122	P12110	FALSE	P12110	C9JH44;P12110	CO6A2_HUMAN	COL6A2	Collagen alpha-2(VI) chain	21.1871	21.5496	21.2702	20.8399	19.8932	20.6844	21.3356	20.4725	0.959546	N
+	1.37972	2.81398	P12111	FALSE	P12111	E7ENL6;P12111	CO6A3_HUMAN	COL6A3	Collagen alpha-3(VI) chain	20.4904	20.5661	20.6819	18.9227	15.8812	18.4925	20.5795	17.7655	0.863263	Y	COL6A3
+	3.97293	-1.09735	P12956	FALSE	P12956	B1AHC9;P12956	XRCC6_HUMAN	XRCC6	X-ray repair cross-complementing protein 6	18.9516	18.7351	18.8438	19.9346	19.8833	20.0047	18.8435	19.9409	1.05823	N
+	2.37819	2.57478	P13010	FALSE	P13010	P13010	XRCC5_HUMAN	XRCC5	X-ray repair cross-complementing protein 5	18.9608	19.1768	19.14	15.6613	17.0565	16.8355	19.0925	16.5178	0.865142	Y	XRCC5
+	4.46712	1.07318	P13667	FALSE	P13667	P13667;A0A499FI48	PDIA4_HUMAN	PDIA4	Protein disulfide-isomerase A4	22.1816	22.2186	22.2506	21.124	21.2362	21.071	22.2169	21.1437	0.951695	N
+	3.03877	1.30594	P13797	FALSE	P13797	P13797;A0A0A0MSQ0	PLST_HUMAN	PLS3	Plastin-3	21.6658	21.7186	21.5367	20.6075	20.1635	20.2322	21.6403	20.3344	0.939653	N
+	2.04985	-0.820253	P13804	FALSE	P13804	H0YLU7;P13804;H0YL83;H0YK49	ETFA_HUMAN	ETFA	Electron transfer flavoprotein subunit alpha, mitochondrial	19.8885	19.8061	19.9032	20.3516	20.8041	20.9028	19.8659	20.6862	1.04129	N
+	2.17115	-1.84087	P13807	FALSE	P13807	P13807	GYS1_HUMAN	GYS1	Glycogen [starch] synthase, muscle	16.3533	15.9433	16.8942	17.8831	18.6629	18.1675	16.397	18.2378	1.11227	Y	GYS1
+	1.91459	-3.21696	P13861	FALSE	P13861	C9J830;P13861	KAP2_HUMAN	PRKAR2A	cAMP-dependent protein kinase type II-alpha regulatory subunit	18.0073	15.8582	17.0809	19.5018	20.2081	20.8874	16.9822	20.1991	1.18943	Y	PRKAR2A
+	2.31931	1.09444	P13984	FALSE	P13984	P13984	T2FB_HUMAN	GTF2F2	General transcription factor IIF subunit 2	20.898	20.5046	20.7203	19.747	19.3017	19.7908	20.7076	19.6132	0.947148	N
+	5.28746	1.91715	P13987	FALSE	P13987	A0A2U3TZL5;E9PNW4;H0YET2;P13987	CD59_HUMAN	CD59	CD59 glycoprotein	23.7745	23.7871	23.8422	21.9931	21.8368	21.8225	23.8013	21.8841	0.919452	N
+	2.26548	-0.369469	P14625	FALSE	P14625	A0A7P0T823;H0YIV0;A0A7P0TAE1;A0A7P0T917;A0A087WT78;A0A7P0TAT8;A0A7P0TAY2;P14625;A0A7P0TBC2	ENPL_HUMAN	HSP90B1	Endoplasmin	22.0092	21.9728	21.8674	22.4188	22.2981	22.2409	21.9498	22.3193	1.01683	N
+	1.58213	0.841286	P14854	FALSE	P14854	P14854	CX6B1_HUMAN	COX6B1	Cytochrome c oxidase subunit 6B1	23.2867	22.8225	23.6212	22.336	22.3139	22.5567	23.2435	22.4022	0.963806	N
+	2.35858	-0.694665	P14866	FALSE	P14866	P14866	HNRPL_HUMAN	HNRNPL	Heterogeneous nuclear ribonucleoprotein L	21.4184	21.3842	21.427	21.94	22.0381	22.3356	21.4099	22.1045	1.03245	N
+	3.22109	1.3002	P15144	FALSE	P15144	P15144	AMPN_HUMAN	ANPEP	Aminopeptidase N	21.5566	21.4865	21.459	20.4463	20.1458	20.0094	21.5007	20.2005	0.939527	N
+	2.30794	-1.30064	P15151	FALSE	P15151	P15151;A0A0C4DG49	PVR_HUMAN	PVR	Poliovirus receptor	15.4071	15.8337	15.4878	17.0031	16.5019	17.1255	15.5762	16.8768	1.0835	N
+	2.20786	-1.29911	P15172	FALSE	P15172	P15172	MYOD1_HUMAN	MYOD1	Myoblast determination protein 1	16.9353	16.2408	16.6876	18.0687	18.0504	17.642	16.6213	17.9204	1.07816	N
+	2.70556	0.895341	P15531	FALSE	P15531	O60361;P15531;J3KPD9;Q32Q12;P22392;E7ERL0	NDKA_HUMAN	NME1	Nucleoside diphosphate kinase A	23.3445	23.4545	23.2268	22.6471	22.2895	22.4031	23.3419	22.4466	0.961642	N
+	3.40395	1.91307	P15559	FALSE	P15559	P15559;H3BNV2;B4DLR8	NQO1_HUMAN	NQO1	NAD(P)H dehydrogenase [quinone] 1	22.4179	22.3222	22.457	20.8178	20.2559	20.3843	22.399	20.486	0.914591	N
+	1.46872	1.24566	P15586	FALSE	P15586	H7C3P4;F6S8M0;F5H4C6;P15586	GNS_HUMAN	GNS	N-acetylglucosamine-6-sulfatase	21.275	21.4285	21.2986	20.6539	20.2721	19.3391	21.334	20.0884	0.941612	N
+	2.2596	-0.655115	P15880	FALSE	P15880	P15880;E9PQD7;H0YEN5	RS2_HUMAN	RPS2	40S ribosomal protein S2	21.7986	21.5149	21.7691	22.4461	22.4103	22.1915	21.6942	22.3493	1.0302	N
+	1.84682	-1.30519	P15923;Q99081	TRUE	P15923	B4DZP2;E9PH57;A0A1B0GW91;F5GY10;K7EPS2;A0A1B0GVR6;A0A494C1R3;H3BPJ7;A0A1B0GWD5;B4DGI9;K7EKB9;H3BTP3;H0YNP8;K7ERZ7;Q99081;P15884;P15923;A0A1B0GVB8	HTF4_HUMAN;TFE2_HUMAN	TCF12;TCF3	Transcription factor E2-alpha	16.0133	15.7589	16.0317	17.2289	16.7228	17.7678	15.9346	17.2398	1.08191	N
+	2.44672	1.32796	P16104	FALSE	P16104	P16104	H2AX_HUMAN	H2AX	Histone H2AX	25.4403	24.9876	25.2593	23.6949	23.766	24.2423	25.2291	23.9011	0.947364	N
+	1.67453	0.909177	P16104;Q8IUE6	TRUE	P16104	A0A0U1RR32;A0A0U1RRH7;P16104;Q93077;Q7L7L0;H0YFX9;A0A3B3IS11;Q99878;P0C0S8;Q9BTM1;Q8IUE6;P20671;Q96KK5;P04908	H2A2B_HUMAN;H2AX_HUMAN	H2AC21;H2AX	Histone H2AX	27.5323	27.5944	27.6566	26.4306	27.1736	26.4515	27.5944	26.6853	0.967052	N
+	2.25882	-1.05122	P16152	FALSE	P16152	E9PQ63;A8MTM1;P16152	CBR1_HUMAN	CBR1	Carbonyl reductase [NADPH] 1	20.2957	20.6165	20.3508	21.5123	21.1675	21.7368	20.421	21.4722	1.05148	N
+	1.57276	0.641502	P16220	FALSE	P16220	E9PAR2;P18846;P16220;G5E998	CREB1_HUMAN	CREB1	Cyclic AMP-responsive element-binding protein 1	19.5915	19.3284	19.6897	18.9463	19.1314	18.6075	19.5365	18.895	0.967164	N
+	4.52249	1.60768	P16401	FALSE	P16401	P16401	H15_HUMAN	H1-5	Histone H1.5	26.4843	26.4333	26.2392	24.8016	24.7841	24.7481	26.3856	24.7779	0.93907	N
+	1.78199	1.35452	P17096	FALSE	P17096	A0A1W2PRV2;A0A669KAX1;P17096	HMGA1_HUMAN	HMGA1	High mobility group protein HMG-I/HMG-Y	24.9094	24.9004	24.6848	23.9316	22.828	23.6714	24.8315	23.477	0.945451	N
+	1.30116	2.18587	P17275	FALSE	P17275	P17275	JUNB_HUMAN	JUNB	Transcription factor jun-B	19.3446	19.3107	19.1076	15.7272	18.4415	17.0367	19.2543	17.0684	0.886474	Y	JUNB
+	1.09323	1.83238	P17677	FALSE	P17677	P17677	NEUM_HUMAN	GAP43	Neuromodulin	19.1379	19.7648	19.3797	17.897	16.1422	18.7459	19.4274	17.5951	0.905681	N
+	2.32481	1.54931	P17813	FALSE	P17813	F5GX88;P17813	EGLN_HUMAN	ENG	Endoglin	21.1838	21.4781	21.5612	19.9648	20.2237	19.3867	21.4077	19.8584	0.927628	N
+	3.88323	1.71413	P17931	FALSE	P17931	P17931	LEG3_HUMAN	LGALS3	Galectin-3	24.0456	24.0718	23.8675	22.0888	22.4191	22.3346	23.995	22.2808	0.928563	N
+	1.35568	-1.27947	P18124	FALSE	P18124	P18124	RL7_HUMAN	RPL7	60S ribosomal protein L7	18.7093	19.4751	18.0868	19.7859	20.3922	19.9317	18.7571	20.0366	1.06821	N
+	2.87885	1.21959	P18206	FALSE	P18206	P18206	VINC_HUMAN	VCL	Vinculin	24.2737	24.5147	24.5667	23.0444	23.463	23.1889	24.4517	23.2321	0.950123	N
+	2.47013	-0.894704	P18615	FALSE	P18615	A2ABK4;P18615;A0A0A0MT02	NELFE_HUMAN	NELFE	Negative elongation factor E	18.8909	18.6401	18.7721	19.6614	19.8778	19.448	18.7677	19.6624	1.04767	N
+	4.47788	0.925187	P18621	FALSE	P18621	A0A087WXM6;P18621;A0A0A0MRF8;J3QLC8;A0A0A6YYL6;J3QQT2;J3KRX5	RL17_HUMAN	RPL17	60S ribosomal protein L17	23.4927	23.6311	23.5516	22.6063	22.6736	22.62	23.5585	22.6333	0.960728	N
+	1.3207	-0.965667	P18827	FALSE	P18827	H7C1K4;P18827;E9PHH3	SDC1_HUMAN	SDC1	Syndecan-1	15.948	15.9889	16.4467	16.4887	17.3739	17.4181	16.1279	17.0935	1.05988	N
+	2.29743	1.38093	P20020	FALSE	P20020	P20020	AT2B1_HUMAN	ATP2B1	Plasma membrane calcium-transporting ATPase 1	21.2715	20.5393	20.5558	19.4107	19.3134	19.4997	20.7889	19.4079	0.933573	N
+	2.3569	-2.97323	P20290;Q96K17	TRUE	P20290	E9PPC3;E9PL10;A0A7I2YQL2;D6RDG3;Q96K17;P20290;A0A7I2V3T6	BT3L4_HUMAN;BTF3_HUMAN	BTF3;BTF3L4	Transcription factor BTF3	18.201	16.7701	18.1038	20.8113	20.2268	20.9566	17.6916	20.6649	1.16806	Y	BTF3;BTF3L4
+	4.3357	-1.06967	P20674	FALSE	P20674	H3BRI0;H3BNX8;P20674	COX5A_HUMAN	COX5A	Cytochrome c oxidase subunit 5A, mitochondrial	21.9234	21.8095	21.8082	22.9609	22.956	22.8332	21.847	22.9167	1.04896	N
+	1.64184	-1.16926	P20700	FALSE	P20700	A0A0D9SFE5;E9PBF6;P20700;A0A0D9SFY5	LMNB1_HUMAN	LMNB1	Lamin-B1	19.2592	19.8357	19.4403	20.2846	21.2141	20.5442	19.5117	20.681	1.05993	N
+	3.71388	-1.45447	P21281	FALSE	P21281	P21281;H0YC04	VATB2_HUMAN	ATP6V1B2	V-type proton ATPase subunit B, brain isoform	18.7861	18.6487	18.4302	20.0807	20.1408	20.0069	18.6217	20.0761	1.07811	N
+	3.06207	1.21267	P21291	FALSE	P21291	E9PND2;E9PS42;E9PP21;P21291	CSRP1_HUMAN	CSRP1	Cysteine and glycine-rich protein 1	23.0198	22.9661	22.8037	21.8748	21.4836	21.7932	22.9299	21.7172	0.947114	N
+	3.64662	0.876382	P21333	FALSE	P21333	P21333;Q60FE5	FLNA_HUMAN	FLNA	Filamin-A	25.675	25.5019	25.5872	24.6679	24.8077	24.6595	25.5881	24.7117	0.96575	N
+	2.47908	-1.44165	P21912	FALSE	P21912	P21912	SDHB_HUMAN	SDHB	Succinate dehydrogenase [ubiquinone] iron-sulfur subunit, mitochondrial	19.0384	19.088	18.4194	20.2614	20.4448	20.1646	18.8486	20.2903	1.07649	N
+	2.26401	0.526646	P22087	FALSE	P22087	M0R299;M0R0P1;M0QXL5;M0R2U2;M0R2Q4;M0R2B0;M0R1H0;P22087	FBRL_HUMAN	FBL	rRNA 2'-O-methyltransferase fibrillarin	21.195	21.2847	21.232	20.8809	20.6891	20.5618	21.2372	20.7106	0.975202	N
+	2.09545	1.28771	P22234	FALSE	P22234	P22234;E9PBS1	PUR6_HUMAN	PAICS	Multifunctional protein ADE2	23.7172	23.5165	23.7858	22.1945	22.881	22.0809	23.6732	22.3855	0.945605	N
+	1.50456	0.947332	P22413	FALSE	P22413	A0A3B3IST7;E9PE72;P22413	ENPP1_HUMAN	ENPP1	Ectonucleotide pyrophosphatase/phosphodiesterase family member 1	17.7709	18.4989	18.3686	17.4464	17.4565	16.8936	18.2128	17.2655	0.947985	N
+	2.70707	0.614574	P22626	FALSE	P22626	A0A7I2V4I6;A0A7I2V4N1;A0A024RA28;P22626;A0A7I2V3P1;A0A7I2V323;A0A7I2V4S4;A0A7I2V3P7	ROA2_HUMAN	HNRNPA2B1	Heterogeneous nuclear ribonucleoproteins A2/B1	23.7833	23.9524	23.9839	23.2597	23.405	23.2112	23.9065	23.292	0.974293	N
+	2.44522	0.888863	P23193	FALSE	P23193	E5RFI1;E5RJ93;P23193;E5RK46;A0A1W2PS15;A0A1W2PRL9;E5RIS7;A0A1W2PPV7;A0A1W2PPZ5;B7Z4S1	TCEA1_HUMAN	TCEA1	Transcription elongation factor A protein 1	22.0166	21.8559	21.7936	21.2176	20.7715	21.0103	21.8887	20.9998	0.959392	N
+	2.02095	-0.63479	P23229	FALSE	P23229	P23229	ITA6_HUMAN	ITGA6	Integrin alpha-6	18.9946	19.3847	19.3481	19.7864	19.976	19.8693	19.2425	19.8773	1.03299	N
+	2.01216	0.377053	P23284	FALSE	P23284	A0A7P0TB45;A0A7P0Z497;P23284	PPIB_HUMAN	PPIB	Peptidyl-prolyl cis-trans isomerase B	22.893	22.9736	22.9029	22.4288	22.518	22.6917	22.9232	22.5461	0.983551	N
+	2.47822	-2.18023	P23919	FALSE	P23919	H7C312;H7BZ20;P23919	KTHY_HUMAN	DTYMK	Thymidylate kinase	17.7	18.4197	18.0344	19.6805	20.5884	20.4259	18.0513	20.2316	1.12078	Y	DTYMK
+	3.3955	1.08971	P24539	FALSE	P24539	Q5QNZ2;P24539	AT5F1_HUMAN	ATP5PB	ATP synthase F(0) complex subunit B1, mitochondrial	20.9362	20.7086	20.7412	19.6051	19.6706	19.8412	20.7953	19.7056	0.947598	N
+	1.61132	-1.37514	P25325	FALSE	P25325	P25325	THTM_HUMAN	MPST	3-mercaptopyruvate sulfurtransferase	18.5256	18.3879	17.7604	19.0856	19.551	20.1626	18.2246	19.5998	1.07546	N
+	3.35367	-1.84576	P25685	FALSE	P25685	P25685;A0A7I2V3K7;A0A7I2YQW1	DNJB1_HUMAN	DNAJB1	DnaJ homolog subfamily B member 1	19.5715	19.8861	19.8284	21.6285	21.3484	21.8465	19.762	21.6078	1.0934	N
+	2.32332	0.771693	P25705	FALSE	P25705	K7EJP1;K7ERX7;K7EK77;K7ENJ4;P25705	ATPA_HUMAN	ATP5F1A	ATP synthase subunit alpha, mitochondrial	21.4774	21.3686	21.3678	20.4924	20.8946	20.5117	21.4046	20.6329	0.963947	N
+	2.21701	-0.44961	P25786	FALSE	P25786	B4DEV8;P25786	PSA1_HUMAN	PSMA1	Proteasome subunit alpha type-1	20.7737	20.7438	20.8931	21.396	21.1782	21.1853	20.8035	21.2531	1.02161	N
+	3.30249	1.60754	P26038	FALSE	P26038	P26038	MOES_HUMAN	MSN	Moesin	25.1458	24.9923	24.9058	23.6255	23.4472	23.1485	25.0146	23.4071	0.935736	N
+	2.09723	-1.55644	P26358	FALSE	P26358	A0A7I2V5F6;A0A7I2V5F1;A0A7I2YQQ0;A0A7I2V490;K7ENQ6;A0A7I2V5D0;A0A7I2V311;P26358;A0A7I2V2G5;A0A7I2YQA8	DNMT1_HUMAN	DNMT1	DNA (cytosine-5)-methyltransferase 1	18.6732	18.4697	18.6015	19.5167	20.4095	20.4876	18.5815	20.1379	1.08376	N
+	2.63412	0.617878	P26373	FALSE	P26373	J3QSB4;P26373	RL13_HUMAN	RPL13	60S ribosomal protein L13	25.0457	25.1076	25.0161	24.2859	24.4481	24.5816	25.0564	24.4386	0.975341	N
+	2.06915	0.807763	P26447	FALSE	P26447	P26447	S10A4_HUMAN	S100A4	Protein S100-A4	24.5614	24.2634	24.7446	23.8622	23.5463	23.7376	24.5231	23.7154	0.967061	N
+	4.51801	2.64575	P26583	FALSE	P26583	P26583;D6R9A6	HMGB2_HUMAN	HMGB2	High mobility group protein B2	21.6819	21.7173	21.6212	19.1904	19.1056	18.7871	21.6735	19.0277	0.877927	Y	HMGB2
+	1.3778	-0.740466	P26640	FALSE	P26640	A2ABF4;A0A140T954;A0A0G2JJT9;P26640	SYVC_HUMAN	VARS1	Valine--tRNA ligase	19.9316	20.6383	20.4782	21.0109	21.3457	20.913	20.3494	21.0899	1.03639	N
+	2.21649	0.538567	P27348	FALSE	P27348	E9PG15;P27348	1433T_HUMAN	YWHAQ	14-3-3 protein theta	22.6964	22.7158	22.631	22.1686	22.2982	21.9608	22.6811	22.1425	0.976255	N
+	2.40334	0.356091	P27348;P31946;P61981;P62258;P63104;Q04917	TRUE	P27348	I3L3T1;Q4VY20;E5RGE1;E5RIR4;E7ESK7;A2IDB2;K7EIT4;E7EX29;E7EVZ2;E9PG15;E9PD24;B4DJF2;A0A0J9YWE8;A0A0J9YWZ2;P31947;P31946;P63104;P62258;Q04917;P61981;P27348;Q4VY19	1433B_HUMAN;1433E_HUMAN;1433F_HUMAN;1433G_HUMAN;1433T_HUMAN;1433Z_HUMAN	YWHAB;YWHAE;YWHAG;YWHAH;YWHAQ;YWHAZ	14-3-3 protein theta	25.1323	25.0148	25.0262	24.6091	24.7426	24.7535	25.0578	24.7017	0.985789	N
+	1.28913	-0.978308	P27540	FALSE	P27540	A6NGV6;P27540	ARNT_HUMAN	ARNT	Aryl hydrocarbon receptor nuclear translocator	14.9642	15.1947	15.364	16.1342	15.5794	16.7442	15.1743	16.1526	1.06447	N
+	3.70056	1.80375	P27695	FALSE	P27695	A0A0C4DGK8;G3V5D9;G3V359;G3V5Q1;G3V3C7;G3V5M0;P27695;G3V3M6	APEX1_HUMAN	APEX1	DNA-(apurinic or apyrimidinic site) endonuclease	22.4523	22.6387	22.4337	20.8696	20.4669	20.777	22.5082	20.7045	0.919863	N
+	1.90278	0.636007	P27816	FALSE	P27816	E7EVA0;B5MEG9;P27816	MAP4_HUMAN	MAP4	Microtubule-associated protein 4	24.3703	24.3553	24.21	23.667	23.4409	23.9197	24.3119	23.6759	0.97384	N
+	2.26837	1.40201	P27824	FALSE	P27824	A0A7P0TB65;D6RGY2;A0A7P0Z484;A0A7P0T840;A0A7P0TAE9;A0A7P0T937;P27824	CALX_HUMAN	CANX	Calnexin	22.9415	22.7577	22.7188	20.9417	21.4877	21.7826	22.806	21.404	0.938525	N
+	1.50589	2.10474	P28799	FALSE	P28799	K7EQ05;P28799	GRN_HUMAN	GRN	Progranulin	19.4529	19.7622	19.6306	18.4263	16.2777	17.8274	19.6152	17.5105	0.892699	Y	GRN
+	1.30779	0.781933	P28838	FALSE	P28838	P28838	AMPL_HUMAN	LAP3	Cytosol aminopeptidase	18.6629	19.007	19.3282	17.8118	18.3847	18.4559	18.9994	18.2174	0.958844	N
+	3.47608	-2.32396	P29558	FALSE	P29558	E7ETU5;P29558;Q6XE24;C9JIJ9;F6Y5H0;A0A1B0GUW5;E7EPF2;C9J9B2	RBMS1_HUMAN	RBMS1	RNA-binding motif, single-stranded-interacting protein 1	19.9308	20.4611	19.8588	22.3767	22.3001	22.5457	20.0836	22.4075	1.11571	Y	RBMS1
+	2.72001	-0.820864	P29692	FALSE	P29692	E9PJD0;E9PK06;E9PK72;E9PL71;E9PKK3;E9PN91;E9PMW7;E9PPR1;E9PL12;E9PK01;E9PQZ1;E9PNW6;P29692;E9PI39;E9PQ49	EF1D_HUMAN	EEF1D	Elongation factor 1-delta	22.53	22.5295	22.4504	23.5431	23.23	23.1994	22.5033	23.3242	1.03648	N
+	2.2557	0.521748	P29966	FALSE	P29966	P29966	MARCS_HUMAN	MARCKS	Myristoylated alanine-rich C-kinase substrate	24.784	24.8841	24.9447	24.1946	24.3709	24.4821	24.8709	24.3492	0.979022	N
+	3.40123	-1.61484	P30040	FALSE	P30040	F8VY02;P30040	ERP29_HUMAN	ERP29	Endoplasmic reticulum resident protein 29	20.6384	20.8105	21.1029	22.5711	22.3694	22.4558	20.8506	22.4654	1.07745	N
+	3.08155	1.29103	P30041	FALSE	P30041	P30041	PRDX6_HUMAN	PRDX6	Peroxiredoxin-6	23.2073	23.4215	22.9773	21.981	21.9661	21.7858	23.202	21.911	0.944357	N
+	3.88922	0.777051	P30044	FALSE	P30044	P30044	PRDX5_HUMAN	PRDX5	Peroxiredoxin-5, mitochondrial	20.4437	20.4877	20.3734	19.7141	19.6831	19.5765	20.4349	19.6579	0.961974	N
+	1.18684	0.980151	P30048	FALSE	P30048	P30048	PRDX3_HUMAN	PRDX3	Thioredoxin-dependent peroxide reductase, mitochondrial	18.1504	19.254	19.3208	17.8018	17.9013	18.0816	18.9084	17.9282	0.948163	N
+	3.16066	1.09402	P30086	FALSE	P30086	P30086	PEBP1_HUMAN	PEBP1	Phosphatidylethanolamine-binding protein 1	25.3293	25.6287	25.4717	24.3355	24.28	24.532	25.4765	24.3825	0.957058	N
+	3.97093	0.915522	P30101	FALSE	P30101	P30101	PDIA3_HUMAN	PDIA3	Protein disulfide-isomerase A3	24.4239	24.6225	24.5221	23.5867	23.6419	23.5934	24.5229	23.6073	0.962667	N
+	2.21648	1.39613	P30153	FALSE	P30153	C9J9C1;P30153	2AAA_HUMAN	PPP2R1A	Serine/threonine-protein phosphatase 2A 65 kDa regulatory subunit A alpha isoform	21.471	21.5181	21.9866	20.3462	19.8721	20.5689	21.6586	20.2624	0.935539	N
+	1.46986	-0.880484	P30260	FALSE	P30260	G5EA36;P30260	CDC27_HUMAN	CDC27	Cell division cycle protein 27 homolog	17.0672	17.7621	17.8605	18.2098	18.6201	18.5014	17.5633	18.4438	1.05013	N
+	2.31307	1.03422	P30419	FALSE	P30419	A0A7I2V3U5;A0A7I2V539;A0A7I2V3X4;A0A7I2V4Y5;P30419;K7EN82;B7Z8J4	NMT1_HUMAN	NMT1	Glycylpeptide N-tetradecanoyltransferase 1	20.1481	20.1973	20.4475	19.5317	18.9966	19.1619	20.2643	19.2301	0.948963	N
+	2.44124	-0.856565	P30519	FALSE	P30519	I3L276;I3L4P8;P30519;I3L159;A0A1B0GXH0;I3L463;I3L1F5	HMOX2_HUMAN	HMOX2	Heme oxygenase 2	18.1106	18.2845	18.4333	19.3228	18.9624	19.1128	18.2761	19.1327	1.04687	N
+	1.56562	-1.2218	P31483	FALSE	P31483	E5RGV5;F8W8I6;P31483	TIA1_HUMAN	TIA1	Nucleolysin TIA-1 isoform p40	19.5625	19.7121	19.3781	21.3718	20.1741	20.7723	19.5509	20.7727	1.06249	N
+	1.60401	0.692944	P31942	FALSE	P31942	P31942	HNRH3_HUMAN	HNRNPH3	Heterogeneous nuclear ribonucleoprotein H3	20.7205	20.7878	21.0423	19.8928	20.48	20.0989	20.8502	20.1573	0.966766	N
+	2.66149	-1.6631	P31943	FALSE	P31943	E9PCY7;D6RIU0;E5RGH4;P31943;P55795;D6RBM0;G8JLB6;E5RGV0;E7EN40;H0YB39	HNRH1_HUMAN	HNRNPH1	Heterogeneous nuclear ribonucleoprotein H	16.7506	16.6268	16.8669	18.8589	18.1236	18.2509	16.7481	18.4112	1.0993	N
+	1.61514	0.866093	P31946	FALSE	P31946	Q4VY20;A0A0J9YWE8;P31946;Q4VY19	1433B_HUMAN	YWHAB	14-3-3 protein beta/alpha	21.957	21.997	22.1374	20.712	21.5258	21.2553	22.0305	21.1644	0.960687	N
+	2.07085	0.344259	P31948	FALSE	P31948	F5H783;F5GXD8;P31948	STIP1_HUMAN	STIP1	Stress-induced-phosphoprotein 1	23.8994	23.6667	23.8362	23.489	23.4416	23.4389	23.8008	23.4565	0.985536	N
+	2.30732	0.618966	P31949	FALSE	P31949	P31949	S10AB_HUMAN	S100A11	Protein S100-A11	26.1546	26.286	26.2922	25.7654	25.4302	25.6803	26.2443	25.6253	0.976415	N
+	2.38572	-1.89759	P32322	FALSE	P32322	P32322;E2QRB3	P5CR1_HUMAN	PYCR1	Pyrroline-5-carboxylate reductase 1, mitochondrial	17.2628	16.654	16.448	18.3871	18.5836	19.0869	16.7883	18.6859	1.11303	Y	PYCR1
+	3.03778	1.65476	P33176	FALSE	P33176	A0A7I2V352;J3KNA1;A0A6Q8PEZ8;A0A7I2V492;P33176;A0A7I2YQQ7;A0A0G2JMZ6;A0A6Q8PGN1;A0A7I2V3N5;A0A6Q8PGG7;O60282;Q12840;A0A6Q8PGJ3;A0A7I2V581	KINH_HUMAN	KIF5B	Kinesin-1 heavy chain	21.5357	21.4019	21.6576	19.7558	19.6574	20.2178	21.5317	19.877	0.923148	N
+	1.49589	-0.74238	P33240	FALSE	P33240	E7EWR4;E9PID8;P33240	CSTF2_HUMAN	CSTF2	Cleavage stimulation factor subunit 2	20.0706	20.204	20.2887	21.3571	20.8142	20.6191	20.1878	20.9301	1.03677	N
+	2.09603	-0.952313	P33240;Q9H0L4	TRUE	P33240	E7EWR4;E9PID8;Q9H0L4;P33240	CSTF2_HUMAN;CSTFT_HUMAN	CSTF2;CSTF2T	Cleavage stimulation factor subunit 2	20.5845	20.1256	20.5814	21.5705	21.1588	21.4193	20.4305	21.3829	1.04661	N
+	3.80023	-2.01414	P33316	FALSE	P33316	H0YNJ9;H0YMM5;H0YNW5;H0YKI0;P33316;H0YKC5	DUT_HUMAN	DUT	Deoxyuridine 5'-triphosphate nucleotidohydrolase, mitochondrial	20.3867	19.9133	20.0514	22.0666	22.129	22.1983	20.1171	22.1313	1.10012	Y	DUT
+	2.59833	-1.70373	P33991	FALSE	P33991	A0A3B3IT92;A0A3B3ITP6;A0A3B3IS57;E5RFR3;P33991;E5RG53	MCM4_HUMAN	MCM4	DNA replication licensing factor MCM4	20.2176	19.9277	20.427	21.8411	22.277	21.5655	20.1908	21.8945	1.08438	N
+	2.27754	-0.493207	P34897	FALSE	P34897	H0YIZ0;G3V2Y4;P34897	GLYM_HUMAN	SHMT2	Serine hydroxymethyltransferase, mitochondrial	22.2843	22.1364	22.1189	22.7944	22.5438	22.6809	22.1798	22.6731	1.02224	N
+	1.44007	0.648868	P34932	FALSE	P34932	P34932	HSP74_HUMAN	HSPA4	Heat shock 70 kDa protein 4	19.7047	20.0947	20.0896	19.4984	19.4589	18.9851	19.963	19.3141	0.967496	N
+	1.8489	-0.886716	P35221	FALSE	P35221	E5RIB1;E5RIT8;E5RGY6;E5RIE0;E5RJZ2;E5RFM3;E5RG03;E5RJL0;P35221;E5RHV7;G3XAM7	CTNA1_HUMAN	CTNNA1	Catenin alpha-1	19.6684	19.6128	20.0988	20.9078	20.7297	20.4026	19.7933	20.6801	1.0448	N
+	1.37422	-1.56615	P35268	FALSE	P35268	P35268;K7ERI7	RL22_HUMAN	RPL22	60S ribosomal protein L22	20.8946	21.9067	22.6597	23.6765	23.1993	23.2836	21.8203	23.3865	1.07177	N
+	2.32025	-1.68295	P35527	FALSE	P35527	P35527	K1C9_HUMAN	KRT9	Keratin, type I cytoskeletal 9	18.205	17.7074	17.3588	19.7214	19.4556	19.1431	17.7571	19.44	1.09478	N
+	4.06807	1.14985	P35579	FALSE	P35579	P35579	MYH9_HUMAN	MYH9	Myosin-9	24.4754	24.4276	24.6225	23.4201	23.2831	23.3727	24.5085	23.3586	0.953084	N
+	1.47545	1.19684	P35579;P35580	TRUE	P35579	P35579;P35580	MYH10_HUMAN;MYH9_HUMAN	MYH10;MYH9	Myosin-9	22.319	21.9786	21.9493	21.0307	20.2076	21.4181	22.0823	20.8855	0.945801	N
+	2.35656	0.771288	P35613	FALSE	P35613	A0A087WUV8;A0A7P0TA85;A0A7P0T8A7;R4GMX5;A0A7P0TB04;I3L192;P35613	BASI_HUMAN	BSG	Basigin	20.2022	20.3458	20.6221	19.675	19.5187	19.6625	20.39	19.6187	0.962173	N
+	4.58594	1.84002	P35637	FALSE	P35637	H3BPE7;P35637	FUS_HUMAN	FUS	RNA-binding protein FUS	23.2571	22.9998	23.1735	21.3654	21.3065	21.2384	23.1435	21.3035	0.920495	N
+	3.17061	1.57025	P35637;Q92804	TRUE	P35637	A0A075B7D9;H3BPE7;Q92804;P35637	FUS_HUMAN;RBP56_HUMAN	FUS;TAF15	RNA-binding protein FUS	24.3147	24.4515	24.497	23.1598	22.6694	22.7231	24.4211	22.8508	0.935701	N
+	3.00657	1.25927	P37802	FALSE	P37802	X6RJP6;P37802	TAGL2_HUMAN	TAGLN2	Transgelin-2	26.4169	26.4675	26.3078	24.8624	25.2787	25.2733	26.3974	25.1381	0.952296	N
+	2.58429	1.18009	P37837	FALSE	P37837	P37837	TALDO_HUMAN	TALDO1	Transaldolase	22.2707	22.2057	22.1174	20.7854	20.9171	21.351	22.1979	21.0178	0.946838	N
+	2.32956	-0.71429	P38117	FALSE	P38117	M0QY67;P38117	ETFB_HUMAN	ETFB	Electron transfer flavoprotein subunit beta	19.974	20.0121	19.8566	20.5939	20.5032	20.8884	19.9476	20.6618	1.03581	N
+	2.84357	0.620885	P38159	FALSE	P38159	H3BT71;H0Y6E7;P38159	RBMX_HUMAN	RBMX	RNA-binding motif protein, X chromosome	23.9604	23.8566	23.7104	23.1842	23.2853	23.1953	23.8425	23.2216	0.973959	N
+	3.97404	0.591349	P38159;Q96E39	TRUE	P38159	H3BR27;H3BT71;H3BNC1;A0A1B0GUK8;P38159;Q96E39	RBMX_HUMAN;RMXL1_HUMAN	RBMX;RBMXL1	RNA-binding motif protein, X chromosome	24.9751	25.0435	24.9596	24.3704	24.3749	24.4588	24.9927	24.4014	0.976339	N
+	3.57721	0.857178	P38646	FALSE	P38646	H0Y8K0;A0A7I2V2S7;A0A7I2V2G2;A0A7I2YQB2;A0A7I2V3F7;D6RCD7;P38646;A0A3B3ITI4	GRP75_HUMAN	HSPA9	Stress-70 protein, mitochondrial	26.1327	26.2824	26.1318	25.3756	25.2254	25.3743	26.1823	25.3251	0.967261	N
+	2.3244	0.566737	P38936	FALSE	P38936	P38936	CDN1A_HUMAN	CDKN1A	Cyclin-dependent kinase inhibitor 1	19.264	19.2233	18.9687	18.6602	18.5434	18.5521	19.152	18.5852	0.970408	N
+	2.63717	1.26004	P39023	FALSE	P39023	P39023;G5E9G0	RL3_HUMAN	RPL3	60S ribosomal protein L3	21.7049	21.7117	21.5592	20.4961	20.6419	20.0577	21.6586	20.3986	0.941823	N
+	2.94889	-0.866549	P40222	FALSE	P40222	P40222	TXLNA_HUMAN	TXLNA	Alpha-taxilin	20.9857	21.1741	21.245	21.8834	21.9981	22.1229	21.1349	22.0015	1.041	N
+	1.04838	2.1091	P40261	FALSE	P40261	P40261	NNMT_HUMAN	NNMT	Nicotinamide N-methyltransferase	19.6787	20.2793	19.9156	17.6776	16.3324	19.5363	19.9579	17.8487	0.894322	Y	NNMT
+	3.08064	-2.47304	P40429	FALSE	P40429	Q6NVV1;P40429;A0A7I2V5L3;A0A7I2V2L9;Q8J015;M0QYS1	RL13A_HUMAN	RPL13A	60S ribosomal protein L13a	19.1059	18.9926	19.5568	21.7441	22.0306	21.2998	19.2184	21.6915	1.12868	Y	RPL13A
+	3.74943	0.9311	P40926	FALSE	P40926	G3XAL0;P40926	MDHM_HUMAN	MDH2	Malate dehydrogenase, mitochondrial	22.3708	22.4297	22.4984	21.4144	21.6135	21.4776	22.433	21.5019	0.958494	N
+	2.23039	-0.767701	P42166;P42167	TRUE	P42166	G5E972;P42167;P42166	LAP2A_HUMAN;LAP2B_HUMAN	TMPO	Lamina-associated polypeptide 2, isoform alpha	22.8431	22.925	22.866	23.374	23.7139	23.8494	22.878	23.6457	1.03356	N
+	3.09102	1.79869	P42677	FALSE	P42677	P42677	RS27_HUMAN	RPS27	40S ribosomal protein S27	19.6504	19.4382	20.0261	18.062	17.7256	17.9311	19.7049	17.9062	0.908719	N
+	2.08176	0.482137	P42677;Q71UM5	TRUE	P42677	C9JLI6;Q71UM5;P42677;H0YMV8	RS27L_HUMAN;RS27_HUMAN	RPS27;RPS27L	40S ribosomal protein S27	22.8613	23.0209	23.1062	22.5015	22.6384	22.4021	22.9961	22.514	0.979034	N
+	1.49598	0.869584	P42765	FALSE	P42765	P42765	THIM_HUMAN	ACAA2	3-ketoacyl-CoA thiolase, mitochondrial	19.4581	19.7192	19.7776	18.4022	19.2549	18.689	19.6516	18.7821	0.95575	N
+	2.52795	1.52854	P42766	FALSE	P42766	P42766	RL35_HUMAN	RPL35	60S ribosomal protein L35	23.7383	23.6042	23.5435	21.7844	21.969	22.547	23.6287	22.1001	0.93531	N
+	2.63236	-1.60864	P42771	FALSE	P42771	J3QRG6;K7ES20;P42772;P42771;K7ENC6	CDN2A_HUMAN	CDKN2A	Cyclin-dependent kinase inhibitor 2A	16.7733	17.2697	17.5019	18.9675	18.661	18.7423	17.1816	18.7903	1.09363	N
+	2.38007	-2.28517	P43121	FALSE	P43121	P43121	MUC18_HUMAN	MCAM	Cell surface glycoprotein MUC18	16.5732	17.5826	17.0907	19.804	19.3825	18.9154	17.0821	19.3673	1.13378	Y	MCAM
+	2.94892	-0.349855	P43243	FALSE	P43243	D6REM6;D6R991;A0A0R4J2E8;D6RCM3;D6R9F3;D6RBS2;D6REK4;A8MXP9;A0A1B0GX04;D6RB45;P43243;D6R8Z5	MATR3_HUMAN	MATR3	Matrin-3	23.024	22.999	23.0072	23.2958	23.347	23.437	23.0101	23.3599	1.0152	N
+	3.3323	1.54744	P43487	FALSE	P43487	C9JDM3;F6WQW2;P43487;C9JJ34	RANG_HUMAN	RANBP1	Ran-specific GTPase-activating protein	23.7415	23.6078	23.439	22.2512	22.0543	21.8405	23.5961	22.0487	0.93442	N
+	2.40039	1.25985	P45880	FALSE	P45880	P45880;A0A0A0MR02	VDAC2_HUMAN	VDAC2	Voltage-dependent anion-selective channel protein 2	19.9737	20.3921	19.8858	18.7477	19.0998	18.6245	20.0838	18.824	0.93727	N
+	2.30149	-2.88078	P45973	FALSE	P45973	P45973	CBX5_HUMAN	CBX5	Chromobox protein homolog 5	15.8213	17.2042	17.1488	20.0757	19.2465	19.4944	16.7247	19.6055	1.17225	Y	CBX5
+	2.60089	-0.940354	P45974	FALSE	P45974	P45974;F5H571	UBP5_HUMAN	USP5	Ubiquitin carboxyl-terminal hydrolase 5	18.4675	18.4411	18.7332	19.6933	19.3669	19.4026	18.5472	19.4876	1.0507	N
+	1.31159	-0.753572	P46108	FALSE	P46108	P46108	CRK_HUMAN	CRK	Adapter molecule crk	20.0463	20.2936	19.5981	20.6819	21.0601	20.4567	19.9794	20.7329	1.03772	N
+	3.33495	-0.992203	P46109	FALSE	P46109	P46109	CRKL_HUMAN	CRKL	Crk-like protein	20.1378	20.0448	19.8891	21.1196	20.9106	21.0181	20.0239	21.0161	1.04955	N
+	1.70973	-2.11391	P46379	FALSE	P46379	H0Y4L1;A0A024RCR6;H0Y710;A0A0G2JL47;A0A7I2V508;A0A7P0MQS5;A0A0G2JK23;P46379	BAG6_HUMAN	BAG6	Large proline-rich protein BAG6	20.2512	19.8497	19.3018	21.3861	21.4694	22.8888	19.8009	21.9148	1.10676	Y	BAG6
+	2.70102	2.16577	P46778	FALSE	P46778	G3V1B3;P46778;M0R3I5;M0R181	RL21_HUMAN	RPL21	60S ribosomal protein L21	22.2058	22.4773	22.2201	20.6125	19.6163	20.1771	22.3011	20.1353	0.902885	N
+	2.91046	1.12771	P46779	FALSE	P46779	P46779;H0YKD8	RL28_HUMAN	RPL28	60S ribosomal protein L28	24.8854	24.8182	24.653	23.5184	23.8962	23.5588	24.7855	23.6578	0.954501	N
+	1.62694	0.909206	P46940	FALSE	P46940	A0A0J9YXZ5;H0YLE8;P46940	IQGA1_HUMAN	IQGAP1	Ras GTPase-activating-like protein IQGAP1	20.202	20.5002	20.4812	19.6541	19.018	19.7836	20.3945	19.4853	0.955419	N
+	2.67698	0.789281	P47756	FALSE	P47756	A0A6I8PIN8;B1AK85;B1AK87;P47756	CAPZB_HUMAN	CAPZB	F-actin-capping protein subunit beta	20.8899	20.8154	20.8484	20.1698	20.1729	19.8431	20.8512	20.0619	0.962147	N
+	1.76339	-1.45577	P47897	FALSE	P47897	A0A1B0GVU9;P47897;A0A0U1RQT0;A0A0U1RRI9;A0A0U1RQE9;C9J165;A0A0U1RQL2;A0A0U1RQU2;A0A0U1RQM8	SYQ_HUMAN	QARS1	Glutamine--tRNA ligase	17.996	17.1644	17.0674	19.2634	18.4812	18.8505	17.4093	18.865	1.08362	N
+	2.27173	1.06962	P47914	FALSE	P47914	A0A3B3ITT5;P47914	RL29_HUMAN	RPL29	60S ribosomal protein L29	24.1379	24.5794	24.7922	23.4874	23.4188	23.3944	24.5032	23.4335	0.956348	N
+	1.41394	0.672648	P48444	FALSE	P48444	P48444;B0YIW6	COPD_HUMAN	ARCN1	Coatomer subunit delta	21.4254	21.4633	21.72	21.2377	20.5476	20.8055	21.5362	20.8636	0.968767	N
+	4.33765	3.51028	P48509	FALSE	P48509	E9PMR4;K4DIA7;E9PRJ3;P48509	CD151_HUMAN	CD151	CD151 antigen	20.8748	21.3235	21.3821	17.869	17.5719	17.6087	21.1935	17.6832	0.83437	Y	CD151
+	3.27935	-0.791779	P48681	FALSE	P48681	P48681	NEST_HUMAN	NES	Nestin	21.1985	21.2993	21.3504	22.1023	22.1683	21.9528	21.2827	22.0745	1.0372	N
+	1.52391	-1.11408	P48735	FALSE	P48735	P48735	IDHP_HUMAN	IDH2	Isocitrate dehydrogenase [NADP], mitochondrial	16.8629	16.8748	16.9348	17.8899	17.4876	18.6373	16.8909	18.0049	1.06596	N
+	3.75428	1.28352	P49207	FALSE	P49207	P49207	RL34_HUMAN	RPL34	60S ribosomal protein L34	22.3172	22.2549	22.4066	21.2038	20.9175	21.0068	22.3262	21.0427	0.94251	N
+	3.7323	-1.07599	P49321	FALSE	P49321	P49321;E9PPR5	NASP_HUMAN	NASP	Nuclear autoantigenic sperm protein	20.6954	20.6631	20.5983	21.8291	21.7758	21.5799	20.6523	21.7283	1.0521	N
+	1.36927	1.48406	P49411	FALSE	P49411	P49411	EFTU_HUMAN	TUFM	Elongation factor Tu, mitochondrial	22.4041	22.5465	22.5247	20.1195	21.8654	21.0383	22.4918	21.0077	0.934018	N
+	2.97694	1.05855	P49419	FALSE	P49419	A0A1B0GTY9;A0A1B0GV49;A0A1B0GTJ4;A0A1B0GW77;A0A1B0GTG2;P49419	AL7A1_HUMAN	ALDH7A1	Alpha-aminoadipic semialdehyde dehydrogenase	21.0143	21.0516	21.0119	19.779	20.2013	19.922	21.026	19.9674	0.949655	N
+	1.65167	2.32673	P49588	FALSE	P49588	A0A6Q8PHJ2;A0A6Q8PGN5;A0A6Q8PGE8;A0A6Q8PHP3;P49588;A0A6Q8PF77;A0A6Q8PG28;A0A6Q8PF33;H3BPK7;A0A6Q8PHP7;A0A6Q8PGB5;A0A6Q8PGI8;A0A6Q8PG62;A0A6Q8PFK3;A0A6Q8PGR9;A0A6Q8PFY2;A0A6Q8PHN5;A0A6Q8PH44	SYAC_HUMAN	AARS1	Alanine--tRNA ligase, cytoplasmic	19.6809	19.4096	19.8663	17.1056	18.5071	16.3638	19.6523	17.3255	0.881605	Y	AARS1
+	1.14076	-1.85329	P49589	FALSE	P49589	C9JLN0;E9PRS8;P49589	SYCC_HUMAN	CARS1	Cysteine--tRNA ligase, cytoplasmic	15.1362	14.8603	15.2837	17.447	17.9283	15.4648	15.0934	16.9467	1.12279	Y	CARS1
+	2.47431	-0.728479	P49591	FALSE	P49591	P49591;Q5T5C7	SYSC_HUMAN	SARS1	Serine--tRNA ligase, cytoplasmic	20.3136	20.6684	20.3975	21.2331	21.2364	21.0954	20.4598	21.1883	1.03561	N
+	2.78898	0.862513	P49773	FALSE	P49773	H0YC49;P49773;D6REP8;A0A6Q8PGQ8;D6RD60;D6RC06;D6RE99	HINT1_HUMAN	HINT1	Histidine triad nucleotide-binding protein 1	24.6599	24.7245	24.4464	23.7801	23.8616	23.6016	24.6103	23.7478	0.964953	N
+	1.55637	0.774887	P50479	FALSE	P50479	P50479	PDLI4_HUMAN	PDLIM4	PDZ and LIM domain protein 4	23.3336	23.5281	23.5689	22.5998	23.1191	22.3871	23.4769	22.702	0.966994	N
+	1.95302	-1.06185	P50502	FALSE	P50502	F6VDH7;Q8IZP2;Q3KNR6;P50502;Q8NFI4	F10A1_HUMAN	ST13	Hsc70-interacting protein	19.6863	20.2882	20.2885	21.4026	21.0551	20.9909	20.0877	21.1495	1.05286	N
+	1.91657	0.786031	P50552	FALSE	P50552	P50552;K7EM16	VASP_HUMAN	VASP	Vasodilator-stimulated phosphoprotein	21.6865	21.5801	21.6847	20.92	21.1395	20.5337	21.6504	20.8644	0.963694	N
+	3.63354	1.53307	P50914	FALSE	P50914	P50914;E7EPB3	RL14_HUMAN	RPL14	60S ribosomal protein L14	25.349	25.3442	25.5326	23.818	24.0798	23.7287	25.4086	23.8755	0.939663	N
+	2.22417	-1.66121	P51116	FALSE	P51116	P51116	FXR2_HUMAN	FXR2	Fragile X mental retardation syndrome-related protein 2	16.8239	17.7545	17.4259	19.2019	19.0853	18.7007	17.3348	18.996	1.09583	N
+	1.80175	1.70285	P51572	FALSE	P51572	P51572	BAP31_HUMAN	BCAP31	B-cell receptor-associated protein 31	21.0785	20.9765	20.9459	20.1368	18.9361	18.8193	21.0003	19.2974	0.918913	N
+	1.6997	0.505048	P51858	FALSE	P51858	P51858	HDGF_HUMAN	HDGF	Hepatoma-derived growth factor	24.0426	24.0524	24.0888	23.8202	23.3844	23.4641	24.0613	23.5562	0.97901	N
+	2.71772	-0.387263	P51991	FALSE	P51991	A0A7I2V402;A0A7I2V5D8;A0A7I2V4J6;P51991;A0A7I2V2R3	ROA3_HUMAN	HNRNPA3	Heterogeneous nuclear ribonucleoprotein A3	21.5509	21.6405	21.6728	22.085	21.9567	21.9844	21.6214	22.0087	1.01791	N
+	1.48859	1.07534	P52209	FALSE	P52209	K7EPF6;K7EMN2;P52209;K7EM49	6PGD_HUMAN	PGD	6-phosphogluconate dehydrogenase, decarboxylating	19.275	19.5802	19.3799	18.0817	18.9767	17.9507	19.4117	18.3364	0.944603	N
+	2.62175	-0.734217	P52272	FALSE	P52272	M0QZM1;P52272;M0R2I7;A0A087X0X3;M0QY96	HNRPM_HUMAN	HNRNPM	Heterogeneous nuclear ribonucleoprotein M	24.9172	24.595	24.6962	25.5595	25.4641	25.3876	24.7362	25.4704	1.02968	N
+	3.83335	1.90695	P52815	FALSE	P52815	B4DLN1;P52815	RM12_HUMAN	MRPL12	39S ribosomal protein L12, mitochondrial	21.0766	21.033	21.0294	19.0505	18.9642	19.4035	21.0463	19.1394	0.909393	N
+	3.14211	-1.40105	P52907	FALSE	P52907	P52907	CAZA1_HUMAN	CAPZA1	F-actin-capping protein subunit alpha-1	20.5218	20.5	20.1297	21.7792	21.9234	21.652	20.3838	21.7849	1.06873	N
+	4.2078	1.54837	P52943	FALSE	P52943	P52943	CRIP2_HUMAN	CRIP2	Cysteine-rich protein 2	22.4044	22.3018	22.3449	20.9585	20.7721	20.6754	22.3504	20.802	0.930723	N
+	1.36017	-0.929433	P52948	FALSE	P52948	H0YEN4;P52948;A0A3B3ITD8	NUP98_HUMAN	NUP98	Nuclear pore complex protein Nup98-Nup96	18.2466	18.3917	18.2147	19.6918	19.3292	18.6204	18.2844	19.2138	1.05083	N
+	1.76242	-1.27764	P53004	FALSE	P53004	C9J1E1;P53004	BIEA_HUMAN	BLVRA	Biliverdin reductase A	17.0489	17.7068	17.1589	18.0791	18.9039	18.7644	17.3048	18.5825	1.07383	N
+	2.30683	-0.41437	P53621	FALSE	P53621	A0A3B3ISC6;A0A3B3ITI7;A0A3B3IS84;P53621;A0A3B3IT15	COPA_HUMAN	COPA	Coatomer subunit alpha	18.9866	19.0143	18.97	19.2782	19.4063	19.5297	18.9903	19.4047	1.02182	N
+	2.34085	-1.03705	P54725	FALSE	P54725	P54725;A0A494C0B4;K7ENJ0;K7ELW1	RD23A_HUMAN	RAD23A	UV excision repair protein RAD23 homolog A	19.0834	19.2947	19.3853	20.0692	20.2108	20.5946	19.2545	20.2915	1.05386	N
+	2.15823	-1.18992	P55010	FALSE	P55010	H0YK29;H0YK11;H0YM54;H0YMJ8;H0YN40;H0YLZ1;P55010	IF5_HUMAN	EIF5	Eukaryotic translation initiation factor 5	20.3825	20.2055	20.5539	21.1572	21.8433	21.7111	20.3806	21.5705	1.05839	N
+	2.60653	1.39288	P55084	FALSE	P55084	C9JEY0;C9K0M0;C9JE81;P55084;B5MD38	ECHB_HUMAN	HADHB	Trifunctional enzyme subunit beta, mitochondrial	22.6046	23.0192	23.0877	21.4401	21.7801	21.3126	22.9038	21.5109	0.939186	N
+	2.18194	-1.00741	P55209	FALSE	P55209	F8W543;F8W118;F8VRJ2;B7Z9C2;F8VY35;H0YIV4;H0YH88;F8VV59;F8W0J6;F8VVB5;H0YHC3;F5H4R6;F8W020;P55209	NP1L1_HUMAN	NAP1L1	Nucleosome assembly protein 1-like 1	18.2274	18.2987	18.3559	19.6412	18.9817	19.2815	18.294	19.3014	1.05507	N
+	2.70359	-1.65356	P55209;Q99733	TRUE	P55209	F8VUX1;F8W543;F8VXI6;C9J6D1;E9PNW0;E9PS34;F8W118;C9JZI7;E9PJJ2;F8VRJ2;B7Z9C2;F8VY35;H0YIV4;H0YH88;F8VV59;E9PKT8;F8W0J6;F8VVB5;A8MXH2;H0YHC3;F5H4R6;F8W020;E9PNJ7;Q99733;P55209	NP1L1_HUMAN;NP1L4_HUMAN	NAP1L1;NAP1L4	Nucleosome assembly protein 1-like 1	20.7492	20.4651	20.0479	22.2307	21.8706	22.1216	20.4207	22.0743	1.08097	N
+	2.27453	-0.940446	P55769	FALSE	P55769	P55769	NH2L1_HUMAN	SNU13	NHP2-like protein 1	21.5091	21.464	21.3613	22.2875	22.7074	22.1609	21.4448	22.3853	1.04385	N
+	2.44226	-1.22165	P55884	FALSE	P55884	C9JZG1;P55884	EIF3B_HUMAN	EIF3B	Eukaryotic translation initiation factor 3 subunit B	20.5213	21.1007	20.7335	22.1998	21.8348	21.9858	20.7852	22.0068	1.05878	N
+	3.6292	-1.08953	P56385	FALSE	P56385	P56385	ATP5I_HUMAN	ATP5ME	ATP synthase subunit e, mitochondrial	23.0329	22.9699	23.1057	24.2809	24.04	24.0563	23.0362	24.1257	1.0473	N
+	1.72993	0.570899	P58546	FALSE	P58546	C9JL85;P58546	MTPN_HUMAN	MTPN	Myotrophin	22.0976	22.2578	21.9703	21.2903	21.6606	21.6622	22.1086	21.5377	0.974177	N
+	3.99882	-3.07743	P58876	FALSE	P58876	P58876	H2B1D_HUMAN	H2BC5	Histone H2B type 1-D	18.0851	17.5336	17.9975	20.7565	21.0018	21.0903	17.8721	20.9495	1.17219	Y	H2BC5
+	1.68911	-0.546641	P58876;Q99879	TRUE	P58876	P62807;P06899;U3KQK0;O60814;P57053;P33778;P58876;Q16778;Q99879;Q93079;P23527;Q99877;Q5QNW6	H2B1D_HUMAN;H2B1M_HUMAN	H2BC14;H2BC5	Histone H2B type 1-D	29.8648	29.4096	29.7629	30.3093	30.2335	30.1345	29.6791	30.2258	1.01842	N
+	3.31037	0.479275	P60174	FALSE	P60174	P60174	TPIS_HUMAN	TPI1	Triosephosphate isomerase	25.4431	25.5414	25.5545	25.0622	24.9737	25.0653	25.513	25.0337	0.981214	N
+	2.43309	1.3294	P60468	FALSE	P60468	P60468	SC61B_HUMAN	SEC61B	Protein transport protein Sec61 subunit beta	21.6827	21.4754	21.9627	20.2457	20.7087	20.178	21.7069	20.3775	0.938757	N
+	1.74639	-1.3345	P60602	FALSE	P60602	P60602	ROMO1_HUMAN	ROMO1	Reactive oxygen species modulator 1	17.7902	18.1666	18.1082	18.7085	19.6992	19.6608	18.0217	19.3561	1.07405	N
+	1.46175	0.73702	P60866	FALSE	P60866	A0A7P0S5H5;E5RJX2;P60866	RS20_HUMAN	RPS20	40S ribosomal protein S20	23.4523	23.1996	23.1322	22.9273	22.2043	22.4415	23.2614	22.5244	0.968316	N
+	1.30313	1.72269	P60903	FALSE	P60903	P60903	S10AA_HUMAN	S100A10	Protein S100-A10	22.8011	21.9093	22.3864	21.0114	19.5367	21.3807	22.3656	20.6429	0.922976	N
+	1.41158	1.56292	P61088	FALSE	P61088	F8VV71;F8VSD4;F8VZ29;P61088	UBE2N_HUMAN	UBE2N	Ubiquitin-conjugating enzyme E2 N	19.5119	19.7018	19.7991	17.1378	18.859	18.3273	19.6709	18.108	0.920547	N
+	1.61021	1.43447	P61224;P62834	TRUE	P61224	P61224;P62834;F5H823;F5GX62;F5H7Y6;E7ESV4;B7ZB78;A6NIZ1;F5GZG1	RAP1A_HUMAN;RAP1B_HUMAN	RAP1A;RAP1B	Ras-related protein Rap-1b	20.2882	19.8924	20.0741	19.3174	18.6724	17.9614	20.0849	18.6504	0.92858	N
+	2.00394	-1.39659	P61244	FALSE	P61244	G3V570;P61244;G3V5L1	MAX_HUMAN	MAX	Protein max	16.9231	16.675	17.5817	18.2635	18.3883	18.7176	17.0599	18.4565	1.08186	N
+	4.05848	1.39253	P61247	FALSE	P61247	D6RED7;H0Y8L7;D6RB09;D6RI02;D6RGE0;E9PFI5;D6RAT0;D6RAS7;P61247;D6RG13	RS3A_HUMAN	RPS3A	40S ribosomal protein S3a	23.8065	23.7738	23.6406	22.4245	22.4111	22.2076	23.7403	22.3478	0.941343	N
+	2.45537	1.26785	P61254	FALSE	P61254	P61254;J3QQV1;J3KS10;J3QRI7;J3QRC4;E5RIT6;Q9UNX3;J3QQQ9	RL26_HUMAN	RPL26	60S ribosomal protein L26	23.9014	24.0752	23.8487	22.7806	22.2979	22.9432	23.9418	22.6739	0.947044	N
+	2.2669	-1.15619	P61313	FALSE	P61313	E7ENU7;E7EX53;E7EQV9;A0A2R8Y738;A0A2R8YEM3;P61313	RL15_HUMAN	RPL15	60S ribosomal protein L15	19.2765	19.939	19.5298	20.799	20.8459	20.569	19.5818	20.738	1.05904	N
+	1.47509	2.79055	P61353	FALSE	P61353	P61353;K7ELC7	RL27_HUMAN	RPL27	60S ribosomal protein L27	21.7051	21.1521	21.5154	16.9431	19.5088	19.5489	21.4575	18.667	0.86995	Y	RPL27
+	3.37189	1.75905	P61513	FALSE	P61513	M0R0A1;C9J4Z3;Q6P4E4;M0R2L6;E9PEL3;A6NKH3;P61513	RL37A_HUMAN	RPL37A	60S ribosomal protein L37a	23.2387	22.9389	22.9816	21.489	21.0367	21.3563	23.0531	21.294	0.923696	N
+	2.70531	0.836037	P61586	FALSE	P61586	P61586	RHOA_HUMAN	RHOA	Transforming protein RhoA	22.8972	22.617	22.5938	21.7825	21.8273	21.99	22.7026	21.8666	0.963174	N
+	2.69111	1.94819	P61769	FALSE	P61769	F5H6I0;H0YLF3;P61769	B2MG_HUMAN	B2M	Beta-2-microglobulin	21.1432	21.2931	21.511	19.0276	19.2175	19.8578	21.3158	19.3676	0.908603	N
+	2.55234	-1.1084	P61981	FALSE	P61981	P61981	1433G_HUMAN	YWHAG	14-3-3 protein gamma	20.6331	21.1847	21.0626	22.0455	22.0413	22.1187	20.9601	22.0685	1.05288	N
+	1.91044	-1.29922	P62072	FALSE	P62072	P62072	TIM10_HUMAN	TIMM10	Mitochondrial import inner membrane translocase subunit Tim10	18.2882	18.7846	18.5723	20.2967	19.3863	19.8598	18.5484	19.8476	1.07005	N
+	5.15706	-1.46391	P62081	FALSE	P62081	A0A2R8Y623;P62081;B5MCP9	RS7_HUMAN	RPS7	40S ribosomal protein S7	20.686	20.7761	20.6485	22.2267	22.1413	22.1343	20.7035	22.1674	1.07071	N
+	2.78059	-2.6742	P62241	FALSE	P62241	P62241;Q5JR95	RS8_HUMAN	RPS8	40S ribosomal protein S8	19.9047	20.4559	19.3702	22.9164	22.4257	22.4113	19.9102	22.5845	1.13431	Y	RPS8
+	2.69673	-0.881773	P62249	FALSE	P62249	M0R210;P62249	RS16_HUMAN	RPS16	40S ribosomal protein S16	23.771	23.8387	23.6094	24.752	24.6933	24.4191	23.7397	24.6215	1.03714	N
+	1.47932	0.592441	P62263	FALSE	P62263	P62263;E5RH77;A0A2R8Y811	RS14_HUMAN	RPS14	40S ribosomal protein S14	23.479	22.9336	23.4869	22.6608	22.6972	22.7642	23.2998	22.7074	0.974573	N
+	2.39334	-1.20107	P62266	FALSE	P62266	P62266	RS23_HUMAN	RPS23	40S ribosomal protein S23	22.5633	22.4417	22.4043	23.8492	23.8852	23.2781	22.4698	23.6708	1.05345	N
+	2.87879	1.30006	P62269	FALSE	P62269	A0A0G2JQH2;Q5GGW2;P62269	RS18_HUMAN	RPS18	40S ribosomal protein S18	25.2385	25.2823	25.3587	23.7821	23.8935	24.3037	25.2932	23.9931	0.9486	N
+	1.69983	1.00023	P62312	FALSE	P62312	P62312	LSM6_HUMAN	LSM6	U6 snRNA-associated Sm-like protein LSm6	16.0078	16.0067	15.622	14.6081	15.3443	14.6835	15.8789	14.8786	0.937009	N
+	2.89057	-0.747892	P62316	FALSE	P62316	P62316;K7ERG4	SMD2_HUMAN	SNRPD2	Small nuclear ribonucleoprotein Sm D2	24.1317	24.2428	24.3415	24.872	24.9732	25.1144	24.2386	24.9865	1.03086	N
+	2.77898	0.960979	P62318	FALSE	P62318	H3BT13;P62318	SMD3_HUMAN	SNRPD3	Small nuclear ribonucleoprotein Sm D3	23.3532	23.2959	23.0609	22.4577	22.1879	22.1815	23.2367	22.2757	0.958644	N
+	1.57157	0.78893	P62328	FALSE	P62328	P62328	TYB4_HUMAN	TMSB4X	Thymosin beta-4	26.4504	26.1536	26.4121	25.8203	25.6954	25.1337	26.3387	25.5498	0.970047	N
+	4.442	2.21228	P62328;P63313	TRUE	P62328	P62328;P63313	TYB10_HUMAN;TYB4_HUMAN	TMSB10;TMSB4X	Thymosin beta-4	24.8725	24.5905	24.6321	22.6089	22.3816	22.4678	24.6984	22.4861	0.910428	N
+	2.57815	0.420369	P62424	FALSE	P62424	P62424;Q5T8U3	RL7A_HUMAN	RPL7A	60S ribosomal protein L7a	24.0897	24.2069	24.1063	23.6454	23.6817	23.8146	24.1343	23.7139	0.982582	N
+	1.8772	-2.10773	P62491;Q15907	TRUE	P62491	H3BSC1;P62491;Q15907;H3BMH2	RB11A_HUMAN;RB11B_HUMAN	RAB11A;RAB11B	Ras-related protein Rab-11A	17.9009	19.1731	17.6002	20.1927	20.2302	20.5745	18.2247	20.3325	1.11565	Y	RAB11A;RAB11B
+	3.26429	-0.293349	P62633	FALSE	P62633	D6RAT4;P62633	CNBP_HUMAN	CNBP	Cellular nucleic acid-binding protein	21.2826	21.3023	21.2632	21.6286	21.5403	21.5593	21.2827	21.5761	1.01378	N
+	4.36456	1.9714	P62750	FALSE	P62750	K7EMA7;K7EJV9;A8MUS3;P62750;K7ERT8;H7BY10	RL23A_HUMAN	RPL23A	60S ribosomal protein L23a	24.4147	24.3461	24.1413	22.4374	22.326	22.2245	24.3007	22.3293	0.918875	N
+	2.6338	-0.613149	P62820	FALSE	P62820	E7END7;P62820	RAB1A_HUMAN	RAB1A	Ras-related protein Rab-1A	17.6259	17.8376	17.861	18.3964	18.4669	18.3006	17.7748	18.388	1.0345	N
+	2.69749	-0.738681	P62826	FALSE	P62826	B5MDF5;P62826	RAN_HUMAN	RAN	GTP-binding nuclear protein Ran	20.1249	20.3062	20.2013	21.0293	20.7725	21.0467	20.2108	20.9495	1.03655	N
+	2.12711	0.580886	P62829	FALSE	P62829	J3KT29;C9JD32;P62829;B9ZVP7	RL23_HUMAN	RPL23	60S ribosomal protein L23	24.1621	24.3508	24.1951	23.7178	23.789	23.4585	24.236	23.6551	0.976032	N
+	2.9902	0.788604	P62851	FALSE	P62851	P62851	RS25_HUMAN	RPS25	40S ribosomal protein S25	24.838	24.6922	24.9803	23.979	24.1162	24.0494	24.8368	24.0482	0.968249	N
+	4.40922	-1.31543	P62854	FALSE	P62854	P62854;Q5JNZ5	RS26_HUMAN	RPS26	40S ribosomal protein S26	22.4841	22.4196	22.4539	23.6674	23.7496	23.8869	22.4525	23.768	1.05859	N
+	2.26453	2.1007	P62861	FALSE	P62861	P62861;E9PR30	RS30_HUMAN	FAU	40S ribosomal protein S30	22.1407	22.8389	22.7087	20.7854	20.7762	19.8246	22.5628	20.4621	0.906895	N
+	4.09906	2.15569	P62899	FALSE	P62899	P62899;H7C2W9;B8ZZK4;B7Z4C8;B7Z4E3;C9JU56	RL31_HUMAN	RPL31	60S ribosomal protein L31	25.4433	25.4239	25.3925	23.5233	23.1548	23.1146	25.4199	23.2642	0.915197	N
+	1.33356	-1.61425	P62910	FALSE	P62910	P62910;D3YTB1;F8W727	RL32_HUMAN	RPL32	60S ribosomal protein L32	23.7483	23.9288	24.3396	25.9632	24.5638	26.3325	24.0056	25.6198	1.06724	N
+	4.09825	-2.41558	P62913	FALSE	P62913	P62913	RL11_HUMAN	RPL11	60S ribosomal protein L11	20.6334	20.1375	20.4113	22.8548	22.7499	22.8243	20.3941	22.8097	1.11845	Y	RPL11
+	2.85087	0.67785	P62937	FALSE	P62937	A0A7I2V5J5;P62937;F8WE65;C9J5S7	PPIA_HUMAN	PPIA	Peptidyl-prolyl cis-trans isomerase A	25.4363	25.5797	25.6434	24.9527	24.7559	24.9173	25.5531	24.8753	0.973473	N
+	4.10657	0.688316	P62942	FALSE	P62942	F6T7Q3;A0A7I2V3S6;P62942;A0A087WZM5	FKB1A_HUMAN	FKBP1A	Peptidyl-prolyl cis-trans isomerase FKBP1A	23.9484	23.9838	23.9897	23.3321	23.2069	23.3179	23.974	23.2857	0.971289	N
+	1.99653	0.759358	P62979	FALSE	P62979	P62979;A0A2R8Y422	RS27A_HUMAN	RPS27A	Ubiquitin-40S ribosomal protein S27a	21.1511	21.0752	20.6371	20.1807	20.2719	20.1328	20.9545	20.1951	0.963762	N
+	2.30478	-1.15948	P62995	FALSE	P62995	P62995	TRA2B_HUMAN	TRA2B	Transformer-2 protein homolog beta	18.2887	18.1205	18.2014	19.5206	19.6043	18.9642	18.2036	19.363	1.0637	N
+	2.9539	2.027	P63104	FALSE	P63104	E5RGE1;E5RIR4;E7ESK7;E7EX29;E7EVZ2;E9PD24;P63104	1433Z_HUMAN	YWHAZ	14-3-3 protein zeta/delta	25.4666	25.4887	25.4732	23.6557	23.7249	22.9669	25.4762	23.4492	0.920435	N
+	2.04554	-0.492203	P63220	FALSE	P63220	Q9BYK1;Q9BYK2;Q8WVC2;P63220	RS21_HUMAN	RPS21	40S ribosomal protein S21	24.6449	24.7247	24.531	25.073	25.0082	25.296	24.6335	25.1257	1.01998	N
+	1.21103	2.46677	P63261	FALSE	P63261	A0A7P0TBL1;I3L3I0;I3L1U9;I3L3R2;K7EM38;I3L4N8;P63261;J3KT65	ACTG_HUMAN	ACTG1	Actin, cytoplasmic 2	27.2224	25.0993	25.3156	22.649	24.7669	22.8211	25.8791	23.4123	0.904681	N
+	5.27547	-2.51791	P63272	FALSE	P63272	D3DTZ5;P63272;J3QSB9	SPT4H_HUMAN	SUPT4H1	Transcription elongation factor SPT4	17.6012	17.7018	17.6996	20.2685	20.0466	20.2413	17.6675	20.1855	1.14252	Y	SUPT4H1
+	6.10115	-3.32472	P63279	FALSE	P63279	H3BPC4;H3BRD1;B0QYN7;H3BQQ9;P63279	UBC9_HUMAN	UBE2I	SUMO-conjugating enzyme UBC9	17.5742	17.7158	17.536	20.8709	20.9774	20.9518	17.6086	20.9334	1.18881	Y	UBE2I
+	3.98561	2.04366	P63313	FALSE	P63313	P63313	TYB10_HUMAN	TMSB10	Thymosin beta-10	26.7292	26.7473	26.8712	24.5155	24.754	24.9472	26.7826	24.7389	0.923694	N
+	1.64631	0.733765	P67936	FALSE	P67936	A0A2R8YGX3;A0A2R8Y5V9;P67936;A0A590UJB9;A0A590UK79	TPM4_HUMAN	TPM4	Tropomyosin alpha-4 chain	25.5483	24.8612	25.1724	24.3831	24.464	24.5334	25.194	24.4602	0.970875	N
+	3.75785	-1.88666	P68036	FALSE	P68036	A0A1B0GUS4;P68036	UB2L3_HUMAN	UBE2L3	Ubiquitin-conjugating enzyme E2 L3	21.0438	20.8249	20.8925	23.0287	22.7925	22.6	20.9204	22.8071	1.09018	N
+	4.1311	1.10684	P68104	FALSE	P68104	A0A7I2V3H3;A0A7I2V659;A0A087WVQ9;A0A7I2V5N4;Q5VTE0;P68104	EF1A1_HUMAN	EEF1A1	Elongation factor 1-alpha 1	26.2546	26.2279	26.1481	25.0086	25.0936	25.2078	26.2102	25.1034	0.957771	N
+	4.48883	-0.990906	P68363	FALSE	P68363	F8VWV9;P0DPH7;Q71U36;Q9BQE3;P0DPH8;Q6PEY2;F8VQQ4;F8W0F6;F8VX09;F8VRK0;F8VVB9;A0A1W2PQM2;F8VS66;A0A7P0Z4A1;P68363;F8VRZ4;F5H5D3	TBA1B_HUMAN	TUBA1B	Tubulin alpha-1B chain	25.329	25.4286	25.4837	26.4229	26.3729	26.4181	25.4137	26.4046	1.03899	N
+	4.04535	-1.70544	P68366	FALSE	P68366	P0DPH7;Q71U36;P68366;P0DPH8;Q6PEY2;Q9NY65;V9GZ17;C9J2C0;A0A7P0T945;P68363	TBA4A_HUMAN	TUBA4A	Tubulin alpha-4A chain	20.5622	20.7901	20.4664	22.3703	22.3459	22.2188	20.6062	22.3117	1.08276	N
+	4.55419	-1.99932	P68371	FALSE	P68371	M0R0X0;M0R042;P04350;M0QYM7;M0QY37;M0R2T4;M0QY85;P68371;M0R2D3;M0QX14	TBB4B_HUMAN	TUBB4B	Tubulin beta-4B chain	20.8189	20.7341	20.9702	22.964	22.7956	22.7615	20.8411	22.8404	1.09593	N
+	3.35671	-1.2609	P78371	FALSE	P78371	F5GWF6;F8VQ14;P78371	TCPB_HUMAN	CCT2	T-complex protein 1 subunit beta	21.5103	21.5713	21.3206	22.5668	22.8824	22.7357	21.4674	22.7283	1.05874	N
+	1.96126	-0.831228	P78406	FALSE	P78406	P78406	RAE1L_HUMAN	RAE1	mRNA export factor	19.0046	19.0058	19.2086	19.6401	19.8442	20.2283	19.073	19.9042	1.04358	N
+	1.40963	1.81352	P80297	FALSE	P80297	P80297	MT1X_HUMAN	MT1X	Metallothionein-1X	17.6037	17.478	17.645	16.6673	15.9843	14.6345	17.5755	15.762	0.896816	Y	MT1X
+	2.27248	1.48429	P82673	FALSE	P82673	H0YG82;P82673	RT35_HUMAN	MRPS35	28S ribosomal protein S35, mitochondrial	19.2041	18.7412	19.2069	17.5914	17.9366	17.1713	19.0507	17.5664	0.922087	N
+	1.23632	-0.969654	P82930	FALSE	P82930	P82930;C9JJ19	RT34_HUMAN	MRPS34	28S ribosomal protein S34, mitochondrial	16.0969	15.0394	15.9133	16.973	16.3886	16.5969	15.6832	16.6529	1.06183	N
+	2.07322	1.06972	P82979	FALSE	P82979	F8VZQ9;P82979;H0YHG0	SARNP_HUMAN	SARNP	SAP domain-containing ribonucleoprotein	22.4212	22.5023	22.6446	21.8658	21.3268	21.1664	22.5227	21.453	0.952505	N
+	3.06601	1.38539	P83731	FALSE	P83731	P83731	RL24_HUMAN	RPL24	60S ribosomal protein L24	24.9417	24.4975	24.7667	23.2164	23.5079	23.3254	24.7353	23.3499	0.943991	N
+	4.57393	2.89082	P83881	FALSE	P83881	H7BZ11;P83881;J3KQN4;H7BY91;H0Y5B4;H0Y3V9	RL36A_HUMAN	RPL36A	60S ribosomal protein L36a	21.2716	21.2837	20.9067	18.2922	18.1668	18.3305	21.154	18.2632	0.863344	Y	RPL36A
+	2.27183	1.41749	P84101	FALSE	P84101	F8WBN3;C9JQZ0;B9A031;P84101;F8WBV6;B8ZZY7	SERF2_HUMAN	SERF2	Small EDRK-rich factor 2	20.1031	19.5994	19.2923	18.4149	18.2689	18.0586	19.6649	18.2474	0.927918	N
+	2.09842	-1.01038	P84103	FALSE	P84103	P84103;A0A087X2D0	SRSF3_HUMAN	SRSF3	Serine/arginine-rich splicing factor 3	24.3982	24.8303	24.8177	25.4554	25.9668	25.6552	24.6821	25.6924	1.04094	N
+	2.26054	-0.738715	P85037	FALSE	P85037	P85037	FOXK1_HUMAN	FOXK1	Forkhead box protein K1	20.3309	20.732	20.3927	21.3008	21.2483	21.1227	20.4852	21.2239	1.03606	N
+	2.10426	0.508361	P98179	FALSE	P98179	P98179	RBM3_HUMAN	RBM3	RNA-binding protein 3	21.8277	21.8291	22.0736	21.4855	21.2788	21.441	21.9101	21.4018	0.976798	N
+	2.52176	1.03941	Q00059	FALSE	Q00059	Q00059;H7BYN3	TFAM_HUMAN	TFAM	Transcription factor A, mitochondrial	22.0687	22.0068	21.9891	21.1979	20.67	21.0785	22.0215	20.9821	0.9528	N
+	2.56464	1.72173	Q00325	FALSE	Q00325	Q00325;F8VVM2	MPCP_HUMAN	SLC25A3	Phosphate carrier protein, mitochondrial	21.0126	20.7309	20.8362	19.3683	19.4026	18.6437	20.8599	19.1382	0.917463	N
+	1.43691	-0.604492	Q00341	FALSE	Q00341	A0A024R4E5;C9JHZ8;C9JES8;C9JMQ6;C9JHN6;C9JBS3;C9JK79;C9JIZ1;C9JEJ8;C9JT62;C9JQ82;C9J5E5;C9JHS7;Q00341;C9JZI8	VIGLN_HUMAN	HDLBP	Vigilin	21.5746	21.1641	21.6631	22.2262	22.1559	21.8332	21.4673	22.0718	1.02816	N
+	1.45605	2.03465	Q00765	FALSE	Q00765	Q00765;E2QRG8	REEP5_HUMAN	REEP5	Receptor expression-enhancing protein 5	18.8385	19.0433	18.6056	16.9365	17.8189	15.6281	18.8291	16.7945	0.891942	Y	REEP5
+	1.86069	0.448985	Q00839	FALSE	Q00839	A0A1X7SBS1;A0A1W2PPS1;Q00839	HNRPU_HUMAN	HNRNPU	Heterogeneous nuclear ribonucleoprotein U	23.5147	23.4039	23.5793	23.2335	22.9957	22.9217	23.4993	23.0503	0.980894	N
+	3.49255	2.04341	Q01105	FALSE	Q01105	P0DME0;Q01105;A0A0C4DFV9	SET_HUMAN	SET	Protein SET	23.271	23.0576	22.9468	20.762	21.2646	21.1185	23.0918	21.0484	0.911509	N
+	3.67951	-1.13657	Q01130	FALSE	Q01130	Q01130;J3KP15;J3QL05	SRSF2_HUMAN	SRSF2	Serine/arginine-rich splicing factor 2	24.5907	24.5232	24.7135	25.8783	25.6501	25.7088	24.6091	25.7457	1.04618	N
+	3.48226	1.34211	Q01518	FALSE	Q01518	Q5T0S3;Q5T0R2;Q5T0R6;Q5T0R9;Q5T0R4;Q5T0R3;Q5T0R1;Q5T0R5;Q01518;Q5T0R8;Q5T0R7	CAP1_HUMAN	CAP1	Adenylyl cyclase-associated protein 1	23.8136	24.0458	23.8398	22.4224	22.7309	22.5196	23.8997	22.5576	0.943844	N
+	3.38618	1.94787	Q01844	FALSE	Q01844	H7BY36;C9JGE3;B0QYK0;A0A0D9SFL3;Q01844	EWS_HUMAN	EWSR1	RNA-binding protein EWS	21.9048	21.6448	21.9668	19.5919	20.0654	20.0155	21.8388	19.8909	0.910807	N
+	2.03514	1.92279	Q02539	FALSE	Q02539	Q02539	H11_HUMAN	H1-1	Histone H1.1	24.5227	24.4403	24.5119	22.8827	21.7611	23.0627	24.4916	22.5688	0.921492	N
+	4.40433	-2.1906	Q02543	FALSE	Q02543	Q02543;M0R0P7;M0R1A7;M0R3D6;M0R117	RL18A_HUMAN	RPL18A	60S ribosomal protein L18a	19.723	19.546	19.5427	21.6488	21.7641	21.9705	19.6039	21.7945	1.11174	Y	RPL18A
+	1.58513	-0.90095	Q02790	FALSE	Q02790	H0YFG2;Q02790	FKBP4_HUMAN	FKBP4	Peptidyl-prolyl cis-trans isomerase FKBP4	18.9165	18.5476	18.4564	19.1086	19.6894	19.8253	18.6402	19.5411	1.04833	N
+	3.84369	-0.554419	Q02818	FALSE	Q02818	Q02818	NUCB1_HUMAN	NUCB1	Nucleobindin-1	20.3135	20.4131	20.3904	20.878	20.9428	20.9595	20.3723	20.9268	1.02721	N
+	4.36355	-1.37449	Q02878	FALSE	Q02878	F8VU16;U3KQR5;Q02878;F8VWR1;F8VZ45;F8VZA3	RL6_HUMAN	RPL6	60S ribosomal protein L6	22.0947	22.0674	22.2432	23.5597	23.4172	23.5518	22.1351	23.5096	1.0621	N
+	2.96465	-0.61252	Q02952	FALSE	Q02952	Q02952	AKA12_HUMAN	AKAP12	A-kinase anchor protein 12	20.0811	20.1314	20.1407	20.6654	20.6548	20.8707	20.1178	20.7303	1.03045	N
+	2.34921	-1.52079	Q02978	FALSE	Q02978	I3L1P8;Q02978	M2OM_HUMAN	SLC25A11	Mitochondrial 2-oxoglutarate/malate carrier protein	19.5866	20.3223	19.5692	21.4668	21.3996	21.174	19.826	21.3468	1.07671	N
+	2.1878	0.401866	Q03135	FALSE	Q03135	Q03135	CAV1_HUMAN	CAV1	Caveolin-1	21.2295	21.1934	21.3246	20.8606	20.7259	20.9553	21.2492	20.8473	0.981088	N
+	3.40303	1.61586	Q06323	FALSE	Q06323	Q06323	PSME1_HUMAN	PSME1	Proteasome activator complex subunit 1	22.0061	22.2592	22.0381	20.7032	20.2727	20.4801	22.1011	20.4853	0.926888	N
+	3.85189	0.754475	Q06830	FALSE	Q06830	A0A0A0MSI0;A0A0A0MRQ5;Q06830	PRDX1_HUMAN	PRDX1	Peroxiredoxin-1	22.4592	22.4347	22.528	21.6451	21.713	21.8004	22.474	21.7195	0.966429	N
+	1.37431	0.977356	Q06830;Q13162	TRUE	Q06830	A0A0A0MSI0;Q13162;A0A0A0MRQ5;H7C3T4;Q06830	PRDX1_HUMAN;PRDX4_HUMAN	PRDX1;PRDX4	Peroxiredoxin-1	22.6656	23.7965	23.4093	22.3009	22.3358	22.3026	23.2905	22.3131	0.958036	N
+	2.07293	2.39036	Q07021	FALSE	Q07021	I3L3Q7;I3L3B0;Q07021	C1QBP_HUMAN	C1QBP	Complement component 1 Q subcomponent-binding protein, mitochondrial	20.9383	20.1005	20.3883	18.9314	17.5346	17.79	20.4757	18.0853	0.883259	Y	C1QBP
+	4.99663	1.45218	Q07065	FALSE	Q07065	Q07065	CKAP4_HUMAN	CKAP4	Cytoskeleton-associated protein 4	24.1991	24.2406	24.2222	22.7056	22.8695	22.7303	24.2206	22.7685	0.940044	N
+	1.43612	0.73202	Q07352	FALSE	Q07352	Q07352;P47974;G3V2P5;G3V2D5	TISB_HUMAN	ZFP36L1	mRNA decay activator protein ZFP36L1	19.9546	19.8639	19.9089	19.568	19.2095	18.7538	19.9091	19.1771	0.963232	N
+	2.11028	-0.920046	Q07812	FALSE	Q07812	Q07812	BAX_HUMAN	BAX	Apoptosis regulator BAX	21.4789	21.196	21.1205	22.1574	22.4585	21.9395	21.2651	22.1852	1.04327	N
+	2.57542	-0.519667	Q08170	FALSE	Q08170	A0A0D9SEM4;Q08170	SRSF4_HUMAN	SRSF4	Serine/arginine-rich splicing factor 4	20.4005	20.5213	20.4477	21.0596	21.0315	20.8375	20.4565	20.9762	1.0254	N
+	2.46419	-2.58482	Q09028	FALSE	Q09028	E9PIC4;E9PNS2;Q09028;E9PNS6	RBBP4_HUMAN	RBBP4	Histone-binding protein RBBP4	18.3475	18.4981	19.1804	21.9038	21.0525	20.8241	18.6753	21.2601	1.13841	Y	RBBP4
+	6.63132	1.01439	Q09666	FALSE	Q09666	E9PQE3;E9PJZ0;E9PJC6;E9PLK4;Q09666;E9PKR9	AHNK_HUMAN	AHNAK	Neuroblast differentiation-associated protein AHNAK	25.241	25.2317	25.2574	24.2301	24.2494	24.2075	25.2434	24.229	0.959816	N
+	1.71043	-0.611643	Q12797	FALSE	Q12797	E5RHJ2;E5RG56;Q12797	ASPH_HUMAN	ASPH	Aspartyl/asparaginyl beta-hydroxylase	18.7131	18.5628	18.9265	19.5195	19.4092	19.1086	18.7341	19.3458	1.03265	N
+	4.47402	-1.43844	Q12841	FALSE	Q12841	Q12841	FSTL1_HUMAN	FSTL1	Follistatin-related protein 1	23.846	23.9063	23.9143	25.4296	25.2016	25.3506	23.8888	25.3273	1.06021	N
+	3.20883	0.888767	Q12906	FALSE	Q12906	Q96SI9;Q12906	ILF3_HUMAN	ILF3	Interleukin enhancer-binding factor 3	22.5592	22.5631	22.5684	21.7722	21.4928	21.7593	22.5636	21.6748	0.960611	N
+	1.97596	0.888412	Q13098	FALSE	Q13098	A8K070;C9JFE4;A0A096LP07;Q13098;J3QQX0;A0A096LPJ3	CSN1_HUMAN	GPS1	COP9 signalosome complex subunit 1	16.3459	16.7322	16.3143	15.6797	15.7541	15.2934	16.4642	15.5757	0.94604	N
+	3.97467	-1.88899	Q13123	FALSE	Q13123	Q13123;E7EQZ7;D6RAY9	RED_HUMAN	IK	Protein Red	17.0014	17.1152	17.3578	18.9335	19.0508	19.1571	17.1581	19.0471	1.11009	Y	IK
+	2.70039	-1.04248	Q13242	FALSE	Q13242	S4R3G0;Q13242	SRSF9_HUMAN	SRSF9	Serine/arginine-rich splicing factor 9	20.4857	20.7102	20.8297	21.5962	21.6312	21.9256	20.6752	21.7177	1.05042	N
+	1.93524	-1.53778	Q13247	FALSE	Q13247	Q13247;A0A590UJK4;A0A590UK80;A0A590UJP7;A0A590UK01	SRSF6_HUMAN	SRSF6	Serine/arginine-rich splicing factor 6	21.039	20.1583	20.0252	22.0579	21.6613	22.1167	20.4075	21.9453	1.07535	N
+	2.53333	1.6623	Q13363	FALSE	Q13363	H0Y8U5;H0Y8W7;Q13363	CTBP1_HUMAN	CTBP1	C-terminal-binding protein 1	17.8026	18.2809	18.0359	15.9984	16.3865	16.7476	18.0398	16.3775	0.907854	N
+	2.75337	2.00848	Q13409	FALSE	Q13409	E7ERR6;E7EUM4;E7EQU2;E7ESD3;E7ET01;E7EQL5;E7EMU4;E7ERH4;E7ETL8;E9PGG1;E7EV09;Q13409	DC1I2_HUMAN	DYNC1I2	Cytoplasmic dynein 1 intermediate chain 2	22.3378	22.5839	22.6582	20.0311	20.8801	20.6433	22.5267	20.5182	0.91084	N
+	3.65663	2.86939	Q13423	FALSE	Q13423	A0A590UK15;Q13423;A0A590UKC7;A0A590UJA4;A0A590UJM2;D6RAI5;A0A590UK29;D6RHU2	NNTM_HUMAN	NNT	NAD(P) transhydrogenase, mitochondrial	20.9631	21.3141	21.2217	18.2161	17.9984	18.6761	21.1663	18.2969	0.864436	Y	NNT
+	1.69424	-2.03363	Q13425	FALSE	Q13425	A0A140TA73;Q13425	SNTB2_HUMAN	SNTB2	Beta-2-syntrophin	17.3175	15.782	17.4873	18.9709	18.9134	18.8032	16.8622	18.8959	1.1206	Y	SNTB2
+	2.66514	-0.786425	Q13428	FALSE	Q13428	E7ETY2;A0A3B3IS06;Q13428;A0A6I8PRA0	TCOF_HUMAN	TCOF1	Treacle protein	21.3132	21.2982	21.4668	21.97	22.1582	22.3092	21.3594	22.1458	1.03682	N
+	1.78015	-0.764189	Q13435	FALSE	Q13435	Q13435;E9PPJ0	SF3B2_HUMAN	SF3B2	Splicing factor 3B subunit 2	23.1416	22.6527	22.5641	23.6887	23.4974	23.4648	22.7861	23.5503	1.03354	N
+	2.65566	1.08693	Q13442	FALSE	Q13442	Q13442	HAP28_HUMAN	PDAP1	28 kDa heat- and acid-stable phosphoprotein	21.756	21.3361	21.5446	20.6109	20.4881	20.2768	21.5456	20.4586	0.949552	N
+	2.86183	1.06171	Q13492	FALSE	Q13492	H0YEF7;H0YCY1;H0YEH1;Q13492	PICAL_HUMAN	PICALM	Phosphatidylinositol-binding clathrin assembly protein	20.4403	20.8143	20.5266	19.6615	19.4127	19.5219	20.5937	19.532	0.948445	N
+	3.96391	-2.4984	Q13509	FALSE	Q13509	G3V2R8;A0A0B4J269;G3V2N6;G3V5W4;G3V3R4;Q13509	TBB3_HUMAN	TUBB3	Tubulin beta-3 chain	17.1486	16.8706	17.3599	19.7801	19.5974	19.4968	17.1264	19.6248	1.14588	Y	TUBB3
+	1.52349	1.06784	Q13561	FALSE	Q13561	A8K8J9;Q13561;A0A7I2V4H4;A0A7I2V4Y9;H0YI98	DCTN2_HUMAN	DCTN2	Dynactin subunit 2	20.6359	20.3836	20.4657	20.0398	19.2487	18.9932	20.4951	19.4272	0.947898	N
+	3.77095	-2.61674	Q13595	FALSE	Q13595	Q13595	TRA2A_HUMAN	TRA2A	Transformer-2 protein homolog alpha	17.1283	17.4433	17.5317	20.2686	19.9174	19.7674	17.3677	19.9845	1.15067	Y	TRA2A
+	2.20238	-0.514634	Q13620	FALSE	Q13620	A0A669KAX4;A0A669KAU9;A0A7P0T8W4;K4DI93;A0A7P0T954;A0A7P0T9R8;A0A7P0T9L3;A0A7P0TAQ3;Q13620	CUL4B_HUMAN	CUL4B	Cullin-4B	18.9155	18.8197	19.0358	19.4762	19.5458	19.293	18.9237	19.4383	1.0272	N
+	2.20665	-1.47638	Q13637	FALSE	Q13637	Q13637	RAB32_HUMAN	RAB32	Ras-related protein Rab-32	16.0607	15.4104	15.5161	16.948	17.5281	16.9402	15.6624	17.1388	1.09426	N
+	1.8219	-1.77289	Q13671	FALSE	Q13671	Q13671;E9PNR2	RIN1_HUMAN	RIN1	Ras and Rab interactor 1	17.242	16.7954	15.9509	18.0184	18.7174	18.5712	16.6628	18.4357	1.1064	Y	RIN1
+	1.5194	-1.94128	Q13683	FALSE	Q13683	J3KNV4;Q13683	ITA7_HUMAN	ITGA7	Integrin alpha-7	15.5688	17.4484	17.164	18.622	18.561	18.8219	16.727	18.6683	1.11606	Y	ITGA7
+	1.75675	-0.469402	Q13884	FALSE	Q13884	Q13884;A0A3B3ITC2	SNTB1_HUMAN	SNTB1	Beta-1-syntrophin	18.1703	18.0542	17.9322	18.3379	18.5508	18.6762	18.0523	18.5217	1.026	N
+	3.57546	-1.96813	Q13951	FALSE	Q13951	Q13951;A0A494C0A9	PEBB_HUMAN	CBFB	Core-binding factor subunit beta	16.5183	16.9492	16.5054	18.5069	18.6166	18.7538	16.6576	18.6258	1.11815	Y	CBFB
+	2.93046	-1.10498	Q14011	FALSE	Q14011	K7EQL0;K7ELT6;K7ENX8;K7ENN6;K7EPM4;K7EQX4;K7EIF7;K7EJV5;K7ER40;K7EJV1;K7EQR7;Q14011;K7EMY9;D6W5Y5	CIRBP_HUMAN	CIRBP	Cold-inducible RNA-binding protein	21.6981	21.952	21.8556	23.0697	22.7182	23.0327	21.8352	22.9402	1.05061	N
+	3.11214	1.06684	Q14103	FALSE	Q14103	H0YA96;H0Y8G5;Q14103	HNRPD_HUMAN	HNRNPD	Heterogeneous nuclear ribonucleoprotein D0	23.8375	23.7317	23.7795	22.767	22.5022	22.8791	23.7829	22.7161	0.955143	N
+	1.67527	0.457148	Q14108	FALSE	Q14108	A0A1W2PS43;A0A1W2PRS1;A0A1W2PPU6;A0A1W2PNX7;A0A1W2PSE4;D6RDG0;A0A1W2PQR6;A0A1W2PPX5;A0A1W2PS70;Q14108;A0A1W2PQB7	SCRB2_HUMAN	SCARB2	Lysosome membrane protein 2	20.6162	20.5612	20.5102	20.2666	20.1793	19.8703	20.5626	20.1054	0.977768	N
+	1.67112	0.990863	Q14151;Q15424	TRUE	Q14151	Q14151;Q15424	SAFB1_HUMAN;SAFB2_HUMAN	SAFB;SAFB2	Scaffold attachment factor B2	19.7911	20.0974	20.2505	18.6464	19.0651	19.455	20.0464	19.0555	0.950571	N
+	2.94415	0.828078	Q14157	FALSE	Q14157	F8W726;Q14157	UBP2L_HUMAN	UBAP2L	Ubiquitin-associated protein 2-like	20.5568	20.5294	20.724	19.6239	19.8139	19.8882	20.6034	19.7753	0.959809	N
+	1.47123	-1.48898	Q14185	FALSE	Q14185	A0A096LNH6;Q14185	DOCK1_HUMAN	DOCK1	Dedicator of cytokinesis protein 1	16.7993	15.9503	16.5758	17.1426	18.3623	18.2875	16.4418	17.9308	1.09056	N
+	2.33006	-2.67036	Q14192	FALSE	Q14192	Q14192	FHL2_HUMAN	FHL2	Four and a half LIM domains protein 2	15.6338	15.3759	16.2372	18.4428	17.7277	19.0874	15.7489	18.4193	1.16956	Y	FHL2
+	1.45552	1.43445	Q14195	FALSE	Q14195	H0YBT4;Q14195	DPYL3_HUMAN	DPYSL3	Dihydropyrimidinase-related protein 3	20.4654	20.1756	20.6146	19.6716	19.1135	18.1671	20.4185	18.9841	0.929748	N
+	4.3921	1.38655	Q14247	FALSE	Q14247	Q14247	SRC8_HUMAN	CTTN	Src substrate cortactin	22.5676	22.6829	22.7822	21.2345	21.2848	21.3538	22.6776	21.291	0.938858	N
+	4.60107	0.67691	Q14315	FALSE	Q14315	Q14315	FLNC_HUMAN	FLNC	Filamin-C	24.3173	24.2154	24.275	23.6007	23.5758	23.6006	24.2692	23.5923	0.972108	N
+	3.45212	-1.7932	Q14498	FALSE	Q14498	F2Z3E6;G3XAC6;Q5QP23;F8WF24;Q5QP22;F2Z2Z5;A8MYG5;F8WF73;Q14498	RBM39_HUMAN	RBM39	RNA-binding protein 39	17.8743	18.1608	17.7574	19.636	19.6036	19.9325	17.9308	19.724	1.10001	Y	RBM39
+	1.28596	-1.40561	Q14669	FALSE	Q14669	A0A6Q8PGG9;Q14669;G5E9G6;H7C1L9;A0A6Q8PHK0	TRIPC_HUMAN	TRIP12	E3 ubiquitin-protein ligase TRIP12	16.7382	17.2205	17.4215	19.4703	17.9935	18.1332	17.1267	18.5323	1.08207	N
+	2.09533	-0.848512	Q14696	FALSE	Q14696	Q14696	MESD_HUMAN	MESD	LRP chaperone MESD	21.0044	21.2267	20.9551	22.1078	22.0113	21.6126	21.0621	21.9106	1.04029	N
+	2.01523	-1.74039	Q14699	FALSE	Q14699	G3XAJ6;Q14699	RFTN1_HUMAN	RFTN1	Raftlin	19.5441	19.8295	19.1003	20.6155	21.5218	21.5577	19.4913	21.2317	1.08929	N
+	3.59447	0.514648	Q14847	FALSE	Q14847	C9J9W2;Q14847	LASP1_HUMAN	LASP1	LIM and SH3 domain protein 1	23.3506	23.456	23.4523	22.8666	22.8995	22.9488	23.4196	22.905	0.978025	N
+	2.03837	-1.54146	Q14966	FALSE	Q14966	Q14966;A0A096LPK8	ZN638_HUMAN	ZNF638	Zinc finger protein 638	15.5863	14.726	15.4215	16.9134	17.0369	16.4078	15.2446	16.786	1.10112	Y	ZNF638
+	3.86582	-0.609123	Q14980	FALSE	Q14980	H0YFY6;A0A087WY61;Q14980	NUMA1_HUMAN	NUMA1	Nuclear mitotic apparatus protein 1	20.7616	20.7996	20.7781	21.3085	21.4426	21.4155	20.7797	21.3889	1.02931	N
+	2.16178	-0.378218	Q15005	FALSE	Q15005	Q15005;E9PL01;E9PI68;A0A087WUC6	SPCS2_HUMAN	SPCS2	Signal peptidase complex subunit 2	23.3155	23.2413	23.2801	23.5732	23.7977	23.6007	23.279	23.6572	1.01625	N
+	2.296	-2.00973	Q15020	FALSE	Q15020	A0A494C0L2;F8W667;Q15020;A0A499FI31	SART3_HUMAN	SART3	Squamous cell carcinoma antigen recognized by T-cells 3	19.5577	19.0648	19.8938	22.0498	21.2783	21.2174	19.5054	21.5152	1.10303	Y	SART3
+	1.45432	-1.38232	Q15021	FALSE	Q15021	Q15021	CND1_HUMAN	NCAPD2	Condensin complex subunit 1	16.3647	17.3748	17.3198	18.5044	18.855	17.8469	17.0198	18.4021	1.08122	N
+	3.9259	-1.54332	Q15050	FALSE	Q15050	Q15050	RRS1_HUMAN	RRS1	Ribosome biogenesis regulatory protein homolog	18.9962	18.8807	19.1869	20.6388	20.4626	20.5924	19.0213	20.5646	1.08114	N
+	2.37308	-0.763512	Q15056	FALSE	Q15056	A0A7I2V4E4;Q15056;A0A7I2V3D5;A0A7I2V3E4	IF4H_HUMAN	EIF4H	Eukaryotic translation initiation factor 4H	24.9242	24.9883	24.6497	25.6257	25.4773	25.7497	24.8541	25.6176	1.03072	N
+	1.42711	0.589201	Q15121	FALSE	Q15121	Q15121;B1AKZ5	PEA15_HUMAN	PEA15	Astrocytic phosphoprotein PEA-15	20.3346	20.5907	20.361	19.7874	19.5676	20.1637	20.4288	19.8396	0.971158	N
+	2.40678	-0.946805	Q15181	FALSE	Q15181	Q5SQT6;Q15181	IPYR_HUMAN	PPA1	Inorganic pyrophosphatase	19.9396	20.4618	20.0712	21.1351	21.114	21.0638	20.1575	21.1043	1.04697	N
+	3.21979	-1.88724	Q15185	FALSE	Q15185	A0A087WYT3;B4DDC6;Q15185	TEBP_HUMAN	PTGES3	Prostaglandin E synthase 3	17.7751	17.4881	17.1562	19.2374	19.4811	19.3626	17.4731	19.3604	1.10801	Y	PTGES3
+	2.84929	-0.612123	Q15293	FALSE	Q15293	Q15293	RCN1_HUMAN	RCN1	Reticulocalbin-1	21.8031	21.672	21.7998	22.4381	22.2409	22.4323	21.7583	22.3704	1.02813	N
+	1.30186	1.17718	Q15365	FALSE	Q15365	Q15365	PCBP1_HUMAN	PCBP1	Poly(rC)-binding protein 1	22.9819	22.6677	22.9052	21.8942	22.254	20.8749	22.8516	21.6744	0.948486	N
+	1.96158	0.712908	Q15366	FALSE	Q15366	Q15366;H3BSS4	PCBP2_HUMAN	PCBP2	Poly(rC)-binding protein 2	21.7717	22.0542	21.9462	21.3062	20.9431	21.3841	21.924	21.2111	0.967483	N
+	1.38438	-0.906287	Q15370	FALSE	Q15370	A0A0B4J296;B8ZZU8;I3L0M9;Q15370	ELOB_HUMAN	ELOB	Elongin-B	19.1095	19.4972	19.6749	19.8242	20.5461	20.6302	19.4272	20.3335	1.04665	N
+	2.36869	-0.994677	Q15582	FALSE	Q15582	D6RBX4;Q15582	BGH3_HUMAN	TGFBI	Transforming growth factor-beta-induced protein ig-h3	20.4501	20.8653	21.0151	21.732	21.7818	21.8007	20.7768	21.7715	1.04787	N
+	2.77128	-0.868915	Q15599	FALSE	Q15599	Q15599	NHRF2_HUMAN	SLC9A3R2	Na(+)/H(+) exchange regulatory cofactor NHE-RF2	21.0348	20.9118	21.182	21.7935	21.8637	22.0782	21.0429	21.9118	1.04129	N
+	3.26088	1.91419	Q15629	FALSE	Q15629	Q15629;G3XAN4	TRAM1_HUMAN	TRAM1	Translocating chain-associated membrane protein 1	21.34	21.1478	21.4978	19.1001	19.51	19.6329	21.3285	19.4144	0.910252	N
+	1.29369	-1.6629	Q15642	FALSE	Q15642	W4VSQ9;M0R2H7;Q15642;M0R0F9	CIP4_HUMAN	TRIP10	Cdc42-interacting protein 4	14.7703	15.816	14.3571	16.4656	16.0263	17.4402	14.9812	16.6441	1.111	Y	TRIP10
+	2.2702	-0.645802	Q15717	FALSE	Q15717	M0R055;M0QZR9;Q15717	ELAV1_HUMAN	ELAVL1	ELAV-like protein 1	22.4375	22.2959	22.4548	22.9474	22.9241	23.2542	22.3961	23.0419	1.02884	N
+	1.5064	0.650806	Q15758	FALSE	Q15758	Q15758;M0QXM4	AAAT_HUMAN	SLC1A5	Neutral amino acid transporter B(0)	20.1056	19.8745	20.1416	19.7493	19.2525	19.1675	20.0406	19.3898	0.967526	N
+	4.96148	0.697346	Q15785	FALSE	Q15785	Q15785	TOM34_HUMAN	TOMM34	Mitochondrial import receptor subunit TOM34	21.0053	21.0344	21.0065	20.3191	20.3588	20.2762	21.0154	20.318	0.966817	N
+	1.71306	-0.934569	Q15813	FALSE	Q15813	A0A2R8Y4P2;A0A2R8YHI9;A0A2R8Y4V6;Q15813;A0A2R8Y597;A0A2R8YFM3;A0A2R8YH53;A0A2R8YFL4;A0A2R8Y809;A0A2R8Y897;A0A2U3TZJ6;A0A2R8YF12;A0A2R8Y6L2;A0A2R8Y787;A0A2R8YER9;A0A2R8Y5H6;A0A2R8Y784;A0A2R8Y5Q8;A0A2R8Y7E7	TBCE_HUMAN	TBCE	Tubulin-specific chaperone E	18.3795	18.8864	18.3196	19.6824	19.5768	19.13	18.5285	19.4631	1.05044	N
+	2.26254	1.12506	Q15847	FALSE	Q15847	Q5TBU2;Q15847	ADIRF_HUMAN	ADIRF	Adipogenesis regulatory factor	22.3738	23.0784	22.7778	21.6671	21.5717	21.616	22.7433	21.6183	0.950532	N
+	2.05093	-0.612499	Q16186	FALSE	Q16186	A0A087WX59;Q16186;A0A087WUX6	ADRM1_HUMAN	ADRM1	Proteasomal ubiquitin receptor ADRM1	20.6778	20.6991	20.5088	21.0713	21.4569	21.195	20.6286	21.2411	1.02969	N
+	1.26426	1.94715	Q16222	FALSE	Q16222	Q16222	UAP1_HUMAN	UAP1	UDP-N-acetylhexosamine pyrophosphorylase	19.0151	18.8742	18.87	15.8739	18.3311	16.7128	18.9198	16.9726	0.897084	Y	UAP1
+	2.18229	0.614077	Q16270	FALSE	Q16270	Q16270	IBP7_HUMAN	IGFBP7	Insulin-like growth factor-binding protein 7	21.1337	21.2035	21.1134	20.3073	20.6741	20.6268	21.1502	20.5361	0.970966	N
+	2.55363	0.673703	Q16527	FALSE	Q16527	F8VQR7;F8VW96;Q16527	CSRP2_HUMAN	CSRP2	Cysteine and glycine-rich protein 2	21.1343	21.1712	20.9741	20.4822	20.255	20.5213	21.0932	20.4195	0.968061	N
+	2.05027	-1.72569	Q16531	FALSE	Q16531	A0A7P0Z4B9;F5GY55;A0A7P0T870;A0A7P0Z3Z5;A0A7P0T965;Q16531;A0A7P0TAK7;A0A7P0TB30	DDB1_HUMAN	DDB1	DNA damage-binding protein 1	15.5919	15.4411	16.1547	17.463	17.9537	16.9481	15.7293	17.4549	1.10971	Y	DDB1
+	2.39129	-1.19558	Q16543	FALSE	Q16543	K7EL68;Q16543	CDC37_HUMAN	CDC37	Hsp90 co-chaperone Cdc37	20.0963	19.7582	20.4301	21.1862	21.3754	21.3098	20.0949	21.2905	1.0595	N
+	2.25478	1.56323	Q16555	FALSE	Q16555	A0A1C7CYX9;Q16555	DPYL2_HUMAN	DPYSL2	Dihydropyrimidinase-related protein 2	22.0079	22.3741	22.2652	21.1353	20.6059	20.2162	22.2157	20.6525	0.929634	N
+	1.47044	1.08397	Q16626	FALSE	Q16626	A0A2R8Y6W5;A0A2R8Y7W8;Q16626	MEA1_HUMAN	MEA1	Male-enhanced antigen 1	19.7972	19.4069	19.7106	18.9497	17.919	18.7941	19.6382	18.5543	0.944803	N
+	2.99374	-0.979334	Q16658	FALSE	Q16658	Q16658	FSCN1_HUMAN	FSCN1	Fascin	20.7986	20.9096	20.8071	21.8708	21.9734	21.6091	20.8384	21.8178	1.047	N
+	1.7776	-0.678956	Q27J81	FALSE	Q27J81	A0A6Q8PF44;A0A6Q8PFW4;A0A6Q8PGN3;A0A6Q8PHA2;A0A6Q8PF29;A0A6Q8PHG2;A0A6Q8PH71;A0A0A0MQU1;Q27J81;A0A6Q8PH25;A0A6Q8PHS8	INF2_HUMAN	INF2	Inverted formin-2	20.6966	20.3175	20.2379	21.2557	21.1118	20.9213	20.4173	21.0963	1.03325	N
+	4.33446	1.62596	Q2M3C6	FALSE	Q2M3C6	Q2M3C6	TM266_HUMAN	TMEM266	Transmembrane protein 266	19.8077	19.8975	19.796	18.3665	18.1443	18.1125	19.8337	18.2078	0.91802	N
+	2.12162	1.17979	Q2NKX8	FALSE	Q2NKX8	B5MDQ0;Q2NKX8	ERC6L_HUMAN	ERCC6L	DNA excision repair protein ERCC-6-like	15.9405	16.0979	15.8106	15.1789	14.7126	14.4181	15.9497	14.7699	0.926031	N
+	1.52216	-2.17526	Q2TB90	FALSE	Q2TB90	Q2TB90	HKDC1_HUMAN	HKDC1	Hexokinase HKDC1	18.6497	20.5456	20.2998	21.4489	22.1848	22.3872	19.8317	22.007	1.10969	Y	HKDC1
+	5.2283	-2.14924	Q3BDU5;Q5TCI8	TRUE	Q3BDU5	Q5TCI8;Q3BDU5	Q3BDU5_HUMAN;Q5TCI8_HUMAN	LMNA	Prelamin-A/C	21.3185	21.445	21.26	23.5581	23.4943	23.4188	21.3412	23.4904	1.10071	Y	LMNA
+	2.25348	-1.6824	Q495W5	FALSE	Q495W5	Q495W5	FUT11_HUMAN	FUT11	Alpha-(1,3)-fucosyltransferase 11	16.7461	16.5053	17.4799	18.6608	18.3952	18.7225	16.9104	18.5928	1.09949	N
+	2.73799	1.75459	Q4U2R6	FALSE	Q4U2R6	A0A0B4J2C1;Q4U2R6;A0A087WU28	RM51_HUMAN	MRPL51	39S ribosomal protein L51, mitochondrial	16.9327	17.4483	17.4135	15.7429	15.176	15.6119	17.2648	15.5103	0.898372	Y	MRPL51
+	1.18385	1.28578	Q53FA7	FALSE	Q53FA7	Q53FA7	QORX_HUMAN	TP53I3	Quinone oxidoreductase PIG3	18.2345	18.4576	18.0185	17.1871	17.665	16.0011	18.2369	16.9511	0.929496	N
+	2.76923	-2.15501	Q53GQ0	FALSE	Q53GQ0	E9PI21;A0A1B0GVY6;Q53GQ0	DHB12_HUMAN	HSD17B12	Very-long-chain 3-oxoacyl-CoA reductase	17.635	18.2345	17.2791	19.9266	19.7292	19.9579	17.7162	19.8712	1.12164	Y	HSD17B12
+	1.6318	-4.45781	Q53GS9	FALSE	Q53GS9	Q53GS9;B9A018;F8WC91	SNUT2_HUMAN	USP39	U4/U6.U5 tri-snRNP-associated protein 2	15.8648	16.3155	19.7483	21.3129	22.0817	21.9074	17.3095	21.7673	1.25754	Y	USP39
+	1.28143	2.5098	Q53TN4	FALSE	Q53TN4	Q53TN4	CYBR1_HUMAN	CYBRD1	Plasma membrane ascorbate-dependent reductase CYBRD1	20.5428	20.5482	20.7332	19.2395	18.7696	16.2857	20.6081	18.0983	0.878213	Y	CYBRD1
+	2.12767	1.6919	Q5JRX3	FALSE	Q5JRX3	A0A7I2YQT2;Q5JRX3;A0A0A0MRX9;A0A7I2V5H2;A0A7I2YQX5;A0A7I2V5C6;A0A7I2V397;A0A7I2V4N3	PREP_HUMAN	PITRM1	Presequence protease, mitochondrial	20.0445	19.8914	19.8569	18.7385	18.3706	17.6079	19.9309	18.239	0.915112	N
+	1.52067	-0.865821	Q5JTD0	FALSE	Q5JTD0	Q5JTD0	TJAP1_HUMAN	TJAP1	Tight junction-associated protein 1	18.8695	18.2864	18.5394	19.1222	19.8101	19.3604	18.5651	19.4309	1.04664	N
+	2.6064	0.494831	Q5JTV8	FALSE	Q5JTV8	A0A0A0MSK5;H0YD16;J3KN66;Q5JTV8	TOIP1_HUMAN	TOR1AIP1	Torsin-1A-interacting protein 1	21.373	21.5273	21.3476	20.8871	21.0135	20.8629	21.416	20.9211	0.976894	N
+	2.43503	1.09222	Q5JTZ9	FALSE	Q5JTZ9	Q5JTZ9	SYAM_HUMAN	AARS2	Alanine--tRNA ligase, mitochondrial	17.9825	18.0248	17.8392	16.9455	16.5274	17.0968	17.9488	16.8566	0.939148	N
+	2.81362	1.07984	Q5QJE6	FALSE	Q5QJE6	Q5QJE6	TDIF2_HUMAN	DNTTIP2	Deoxynucleotidyltransferase terminal-interacting protein 2	18.666	18.7749	18.7737	17.6481	17.8983	17.4287	18.7382	17.6584	0.942372	N
+	2.62254	-2.20003	Q5RI15	FALSE	Q5RI15	Q5RI15	COX20_HUMAN	COX20	Cytochrome c oxidase assembly protein COX20, mitochondrial	16.7473	17.7239	17.4302	19.2604	19.7459	19.4952	17.3005	19.5005	1.12717	Y	COX20
+	2.0941	-0.946715	Q5SXM8	FALSE	Q5SXM8	Q5SXM7;Q5SXM8	DNLZ_HUMAN	DNLZ	DNL-type zinc finger protein	16.9162	16.9915	16.4226	17.859	17.6029	17.7085	16.7768	17.7235	1.05643	N
+	1.56428	1.15596	Q5T1M5	FALSE	Q5T1M5	Q5T1M5	FKB15_HUMAN	FKBP15	FK506-binding protein 15	19.0124	19.0302	19.4767	17.7181	18.6254	17.7079	19.1731	18.0171	0.939709	N
+	3.53076	1.46032	Q5T5P2	FALSE	Q5T5P2	Q5T5P2	SKT_HUMAN	KIAA1217	Sickle tail protein homolog	19.2568	19.5272	19.3413	17.8553	17.7892	18.0998	19.3751	17.9148	0.924629	N
+	1.45325	-1.10768	Q5T6F2	FALSE	Q5T6F2	Q5T6F2;A2A305	UBAP2_HUMAN	UBAP2	Ubiquitin-associated protein 2	19.3678	19.4991	18.9754	19.9897	20.1607	21.015	19.2808	20.3885	1.05745	N
+	1.88767	1.64663	Q5TGZ0	FALSE	Q5TGZ0	Q5TGZ0;A0A087WU07;R4GNA1;A0A3B3IRY5;R4GMY4	MIC10_HUMAN	MICOS10	MICOS complex subunit MIC10	17.3845	17.1719	17.6249	16.164	16.053	15.0244	17.3938	15.7471	0.905332	N
+	1.62289	1.45406	Q5THK1	FALSE	Q5THK1	Q5THK1	PR14L_HUMAN	PRR14L	Protein PRR14L	18.3104	18.2361	18.0434	17.2089	17.0765	15.9423	18.1966	16.7426	0.920092	N
+	2.14977	-2.05879	Q5VT06	FALSE	Q5VT06	H0Y7F7;Q5VT06	CE350_HUMAN	CEP350	Centrosome-associated protein 350	20.8649	20.711	21.7259	23.2919	23.5179	22.6683	21.1006	23.1594	1.09757	N
+	1.29587	1.52481	Q5VWP3	FALSE	Q5VWP3	E9PFJ4;E9PCK9;D6RHX6;H0Y8L5;D6RD42;Q5VWP3;E2QRH6	MLIP_HUMAN	MLIP	Muscular LMNA-interacting protein	18.0026	16.1992	17.1716	15.241	15.8137	15.7443	17.1245	15.5997	0.910958	N
+	1.70454	3.09802	Q68CZ2;Q9HBL0	TRUE	Q68CZ2	A0A087WWW7;A0A494C067;Q63HR2;H0Y4U1;E9PF55;F8VV64;E9PGF5;A0A2R8Y4T1;Q9HBL0;Q68CZ2	TENS1_HUMAN;TENS3_HUMAN	TNS1;TNS3	Tensin-3	19.2987	19.9388	19.8236	17.8992	15.1396	16.7283	19.6871	16.589	0.842636	Y	TNS1;TNS3
+	2.77366	1.04007	Q6GMV3	FALSE	Q6GMV3	Q6GMV3	PTRD1_HUMAN	PTRHD1	Putative peptidyl-tRNA hydrolase PTRHD1	20.9588	20.9816	20.9779	19.6954	20.1746	19.9281	20.9728	19.9327	0.950409	N
+	1.6858	-1.69075	Q6GQQ9	FALSE	Q6GQQ9	Q5SZ59;Q6GQQ9;Q8TE49;H0YMI7;H0YN66	OTU7B_HUMAN	OTUD7B	OTU domain-containing protein 7B	19.2119	18.1444	18.1553	20.3852	19.6312	20.5675	18.5039	20.1946	1.09137	N
+	1.97174	-0.436451	Q6NYC8	FALSE	Q6NYC8	Q6NYC8;A0A0G2JHC2	PPR18_HUMAN	PPP1R18	Phostensin	22.3769	22.5111	22.5289	22.7413	22.9841	23.0008	22.4723	22.9087	1.01942	N
+	3.45675	-0.546235	Q6NZI2	FALSE	Q6NZI2	Q6NZI2	CAVN1_HUMAN	CAVIN1	Caveolae-associated protein 1	21.6816	21.6526	21.6714	22.1375	22.3015	22.2052	21.6685	22.2148	1.02521	N
+	1.64105	1.31218	Q6P1L8	FALSE	Q6P1L8	Q6P1L8	RM14_HUMAN	MRPL14	39S ribosomal protein L14, mitochondrial	19.6153	19.5219	19.5905	18.5142	18.7303	17.5467	19.5759	18.2637	0.93297	N
+	3.74022	-1.01461	Q6P1N0	FALSE	Q6P1N0	Q6P1N0;K7EJY5	C2D1A_HUMAN	CC2D1A	Coiled-coil and C2 domain-containing protein 1A	20.2183	20.2671	20.2375	21.3907	21.243	21.133	20.241	21.2556	1.05013	N
+	1.82641	-0.603139	Q6PKG0	FALSE	Q6PKG0	Q6PKG0;A0A0B4J210	LARP1_HUMAN	LARP1	La-related protein 1	20.7262	21.0688	20.7084	21.265	21.5622	21.4855	20.8345	21.4376	1.02895	N
+	1.35647	-1.20893	Q6QNY0	FALSE	Q6QNY0	Q6QNY0	BL1S3_HUMAN	BLOC1S3	Biogenesis of lysosome-related organelles complex 1 subunit 3	17.2612	16.2225	17.2928	17.902	17.9205	18.5808	16.9255	18.1344	1.07143	N
+	2.24608	-1.50348	Q6SPF0	FALSE	Q6SPF0	Q6SPF0	SAMD1_HUMAN	SAMD1	Atherin	17.2658	17.1325	17.1706	19.2195	18.5701	18.2898	17.1896	18.6931	1.08746	N
+	1.67324	0.634355	Q6Y7W6	FALSE	Q6Y7W6	I1E4Y6;A0A7I2V3H0;A0A7I2V361;A0A7I2V516;Q6Y7W6;A0A7I2V3H7	GGYF2_HUMAN	GIGYF2	GRB10-interacting GYF protein 2	20.1504	20.0975	20.0305	19.7876	19.3595	19.2282	20.0928	19.4585	0.968429	N
+	2.13354	-1.45886	Q7KZF4	FALSE	Q7KZF4	Q7KZF4	SND1_HUMAN	SND1	Staphylococcal nuclease domain-containing protein 1	18.5015	18.9529	19.0052	19.8335	20.336	20.6667	18.8199	20.2787	1.07752	N
+	1.98894	-0.697659	Q7L014	FALSE	Q7L014	A0A0C4DG89;Q7L014	DDX46_HUMAN	DDX46	Probable ATP-dependent RNA helicase DDX46	19.6761	20.0469	19.9321	20.451	20.5041	20.793	19.8851	20.5827	1.03508	N
+	2.28263	-2.12433	Q7L2J0	FALSE	Q7L2J0	Q7L2J0	MEPCE_HUMAN	MEPCE	7SK snRNA methylphosphate capping enzyme	17.5372	17.1847	18.4535	19.7291	19.9595	19.8597	17.7251	19.8494	1.11985	Y	MEPCE
+	2.54578	-1.57408	Q7L8J4	FALSE	Q7L8J4	Q7L8J4	3BP5L_HUMAN	SH3BP5L	SH3 domain-binding protein 5-like	18.8242	18.5065	18.3004	19.7507	20.363	20.2396	18.5437	20.1178	1.08488	N
+	1.20482	1.29549	Q7LBR1	FALSE	Q7LBR1	Q7LBR1	CHM1B_HUMAN	CHMP1B	Charged multivesicular body protein 1b	20.1768	20.037	20.4838	17.9663	19.3385	19.5064	20.2325	18.937	0.93597	N
+	1.88749	-1.27859	Q7Z422	FALSE	Q7Z422	Q7Z422	SZRD1_HUMAN	SZRD1	SUZ domain-containing protein 1	18.6579	17.699	18.2844	19.4353	19.3392	19.7026	18.2138	19.4924	1.0702	N
+	1.74383	-1.33955	Q7Z4H3	FALSE	Q7Z4H3	V9GYS5;V9GZ04;Q7Z4H3	HDDC2_HUMAN	HDDC2	5'-deoxynucleotidase HDDC2	14.7867	14.7544	15.4454	16.2038	15.9591	16.8422	14.9955	16.3351	1.08933	N
+	2.12601	-0.439891	Q7Z4V5	FALSE	Q7Z4V5	Q7Z4V5;A0A087WZ99	HDGR2_HUMAN	HDGFL2	Hepatoma-derived growth factor-related protein 2	21.9359	21.8759	22.1553	22.3949	22.4724	22.4194	21.989	22.4289	1.02001	N
+	2.75232	-1.03357	Q7Z5L9	FALSE	Q7Z5L9	Q7Z5L9	I2BP2_HUMAN	IRF2BP2	Interferon regulatory factor 2-binding protein 2	19.7047	19.9673	19.528	20.8737	20.7442	20.6828	19.7333	20.7669	1.05238	N
+	2.3542	-1.48687	Q7Z6B7	FALSE	Q7Z6B7	G5EA48;Q7Z6B7	SRGP1_HUMAN	SRGAP1	SLIT-ROBO Rho GTPase-activating protein 1	16.6242	17.0408	16.815	18.0968	18.0767	18.7671	16.8267	18.3135	1.08836	N
+	2.65503	-1.15466	Q7Z6Z7	FALSE	Q7Z6Z7	H0Y659;Q7Z6Z7	HUWE1_HUMAN	HUWE1	E3 ubiquitin-protein ligase HUWE1	17.4141	17.6872	17.7583	18.5608	18.7598	19.0029	17.6198	18.7745	1.06553	N
+	3.18679	-1.29157	Q7Z7F7	FALSE	Q7Z7F7	X6RIW1;Q7Z7F7	RM55_HUMAN	MRPL55	39S ribosomal protein L55, mitochondrial	18.9887	18.889	18.9399	20.4435	20.2568	19.992	18.9392	20.2308	1.0682	N
+	1.13787	3.06362	Q86SE5	FALSE	Q86SE5	E5RG71;E5RIX9;B3KT61;Q86SE5	RALYL_HUMAN	RALYL	RNA-binding Raly-like protein	19.9569	21.7754	21.6622	19.4881	15.8548	18.8607	21.1315	18.0679	0.855021	Y	RALYL
+	1.69057	-1.37615	Q86SX6	FALSE	Q86SX6	Q86SX6	GLRX5_HUMAN	GLRX5	Glutaredoxin-related protein 5, mitochondrial	20.4543	19.7856	20.4834	21.9879	21.8202	21.0438	20.2411	21.6173	1.06799	N
+	1.42277	-0.790047	Q86UK7	FALSE	Q86UK7	H3BQQ2;H3BPG6;Q86UK7	ZN598_HUMAN	ZNF598	E3 ubiquitin-protein ligase ZNF598	19.9152	20.6617	20.3914	20.8678	21.1234	21.3473	20.3228	21.1128	1.03887	N
+	2.79116	-0.704693	Q86UU1	FALSE	Q86UU1	Q86UU1;A0A087WZL0	PHLB1_HUMAN	PHLDB1	Pleckstrin homology-like domain family B member 1	20.3764	20.3725	20.4037	20.9283	21.0903	21.2482	20.3842	21.0889	1.03457	N
+	1.52019	-1.23163	Q86VM9	FALSE	Q86VM9	Q86VM9;E7ERS3	ZCH18_HUMAN	ZC3H18	Zinc finger CCCH domain-containing protein 18	17.8639	18.6623	18.1381	19.7441	18.8693	19.7458	18.2214	19.4531	1.06759	N
+	1.48429	-1.73612	Q86VY4	FALSE	Q86VY4	Q86VY4	TSYL5_HUMAN	TSPYL5	Testis-specific Y-encoded-like protein 5	16.1743	17.4693	17.8276	18.6002	18.7942	19.2851	17.157	18.8932	1.10119	Y	TSPYL5
+	1.96709	-0.478829	Q8IVF2	FALSE	Q8IVF2	Q8IVF2	AHNK2_HUMAN	AHNAK2	Protein AHNAK2	20.7698	20.5362	20.5145	21.0698	21.2106	20.9766	20.6068	21.0857	1.02324	N
+	1.95656	0.73204	Q8IVM0	FALSE	Q8IVM0	Q8IVM0	CCD50_HUMAN	CCDC50	Coiled-coil domain-containing protein 50	21.5124	21.0703	21.5344	20.5442	20.6185	20.7582	21.3723	20.6403	0.965748	N
+	1.59046	-0.514877	Q8IWE2	FALSE	Q8IWE2	D6R9C9;Q8IWE2	NXP20_HUMAN	FAM114A1	Protein NOXP20	19.66	19.638	19.5601	20.4207	20.0347	19.9474	19.6194	20.1343	1.02624	N
+	1.44843	-1.42733	Q8IWX8	FALSE	Q8IWX8	Q8IWX8;J3QK89	CHERP_HUMAN	CHERP	Calcium homeostasis endoplasmic reticulum protein	19.1303	19.2499	19.2799	20.2317	20.1531	21.5573	19.22	20.6474	1.07426	N
+	1.28083	-1.65312	Q8IWZ8	FALSE	Q8IWZ8	Q8IWZ8	SUGP1_HUMAN	SUGP1	SURP and G-patch domain-containing protein 1	16.258	16.183	16.3051	18.908	16.819	17.9784	16.2487	17.9018	1.10174	Y	SUGP1
+	2.68763	-1.85988	Q8IXM3	FALSE	Q8IXM3	Q8IXM3	RM41_HUMAN	MRPL41	39S ribosomal protein L41, mitochondrial	18.0769	17.7568	18.4612	19.8204	19.7705	20.2838	18.0983	19.9582	1.10277	Y	MRPL41
+	2.50221	-2.01368	Q8IXQ3	FALSE	Q8IXQ3	Q8IXQ3	CI040_HUMAN	C9orf40	Uncharacterized protein C9orf40	16.658	17.2303	16.7585	19.4181	18.695	18.5748	16.8823	18.896	1.11928	Y	C9orf40
+	2.01019	-0.698645	Q8IYB3	FALSE	Q8IYB3	E9PCT1;Q8IYB3;A9Z1X7;M0R088	SRRM1_HUMAN	SRRM1	Serine/arginine repetitive matrix protein 1	20.615	20.9314	20.5204	21.3093	21.2955	21.558	20.6889	21.3876	1.03377	N
+	1.67031	-1.10158	Q8IZP0	FALSE	Q8IZP0	A0A0A0MRT6;B6VEX4;Q8IZP0	ABI1_HUMAN	ABI1	Abl interactor 1	19.8329	19.068	19.8351	20.8696	20.3674	20.8037	19.5787	20.6802	1.05626	N
+	1.57031	0.812455	Q8IZQ5	FALSE	Q8IZQ5	H0YE28;Q8IZQ5;A0A087WYP2	SELH_HUMAN	SELENOH	Selenoprotein H	20.5977	20.9808	20.577	19.9986	19.5256	20.1939	20.7185	19.906	0.960786	N
+	2.17438	-0.83663	Q8N163	FALSE	Q8N163	E5RFJ3;H0YC69;H0YC58;E5RGU7;Q8N163	CCAR2_HUMAN	CCAR2	Cell cycle and apoptosis regulator protein 2	18.8054	18.9328	19.1016	19.6474	20.0583	19.644	18.9466	19.7832	1.04416	N
+	4.30993	-1.49935	Q8N1G4	FALSE	Q8N1G4	Q8N1G4	LRC47_HUMAN	LRRC47	Leucine-rich repeat-containing protein 47	20.7681	20.7828	20.7827	22.1592	22.4308	22.2417	20.7779	22.2772	1.07216	N
+	1.25722	-1.17364	Q8N2U0	FALSE	Q8N2U0	K7ENI6;K7ERE1;Q8N2U0	TM256_HUMAN	TMEM256	Transmembrane protein 256	18.6133	18.7416	18.726	19.0672	19.9658	20.5689	18.6937	19.8673	1.06278	N
+	2.26994	1.38581	Q8N392	FALSE	Q8N392	Q8N392	RHG18_HUMAN	ARHGAP18	Rho GTPase-activating protein 18	19.0514	18.8113	18.8065	17.9094	17.5213	17.0812	18.8898	17.5039	0.926637	N
+	1.20285	1.21681	Q8N4V1	FALSE	Q8N4V1	Q8N4V1	EMC5_HUMAN	MMGT1	ER membrane protein complex subunit 5	17.8138	18.0219	17.6014	15.6762	17.0624	17.0481	17.8124	16.5956	0.931688	N
+	2.82142	1.38872	Q8N5M4	FALSE	Q8N5M4	H0YDR3;Q8N5M4	TTC9C_HUMAN	TTC9C	Tetratricopeptide repeat protein 9C	20.8403	20.6641	20.47	19.3604	18.9866	19.4613	20.6582	19.2694	0.932776	N
+	1.41266	-2.16568	Q8N684	FALSE	Q8N684	Q8N684;F5H669	CPSF7_HUMAN	CPSF7	Cleavage and polyadenylation specificity factor subunit 7	18.0791	17.5439	15.7553	19.2833	19.5165	19.0755	17.1261	19.2918	1.12645	Y	CPSF7
+	1.337	0.713038	Q8N6N3	FALSE	Q8N6N3	Q8N6N3	CA052_HUMAN	C1orf52	UPF0690 protein C1orf52	17.1735	17.3781	17.61	17.0841	16.5833	16.3551	17.3872	16.6741	0.958991	N
+	1.51019	0.628978	Q8N6T3	FALSE	Q8N6T3	F8W1U7;E5RHC5;F8VWH9;Q8N6T3;E5RHT6	ARFG1_HUMAN	ARFGAP1	ADP-ribosylation factor GTPase-activating protein 1	19.7295	19.5549	19.4193	18.813	19.276	18.7277	19.5679	18.9389	0.967857	N
+	3.03427	1.19898	Q8N8S7	FALSE	Q8N8S7	A0A0U1RRM6;A0A075B6E5;Q8N8S7;Q9UI08	ENAH_HUMAN	ENAH	Protein enabled homolog	21.9023	22.106	22.0419	20.9086	20.9693	20.5754	22.0167	20.8178	0.945542	N
+	1.93753	-0.716738	Q8NBJ5	FALSE	Q8NBJ5	Q8NBJ5	GT251_HUMAN	COLGALT1	Procollagen galactosyltransferase 1	20.6628	20.889	20.6156	21.4419	21.678	21.1977	20.7225	21.4392	1.03459	N
+	1.9884	-0.563684	Q8NBK3	FALSE	Q8NBK3	Q8NBK3;E9PF05	SUMF1_HUMAN	SUMF1	Formylglycine-generating enzyme	18.6118	18.5494	18.5025	19.3342	18.9226	19.098	18.5546	19.1182	1.03038	N
+	3.36686	0.943604	Q8NC51	FALSE	Q8NC51	Q8NC51	PAIRB_HUMAN	SERBP1	Plasminogen activator inhibitor 1 RNA-binding protein	24.7428	24.6742	24.8993	23.7253	23.8358	23.9244	24.7721	23.8285	0.961909	N
+	2.48901	-1.26418	Q8ND24	FALSE	Q8ND24	Q8ND24;E9PN76	RN214_HUMAN	RNF214	RING finger protein 214	17.0874	17.513	17.1587	18.553	18.7598	18.2388	17.253	18.5172	1.07327	N
+	1.31512	1.17677	Q8NDI1	FALSE	Q8NDI1	Q8NDI1	EHBP1_HUMAN	EHBP1	EH domain-binding protein 1	18.2687	18.3714	17.7922	17.4962	16.2322	17.1736	18.1441	16.9673	0.935143	N
+	1.31306	1.35264	Q8NE71	FALSE	Q8NE71	A0A0G2JJB9;Q5STZ8;Q8NE71;A0A0G2JIC2	ABCF1_HUMAN	ABCF1	ATP-binding cassette sub-family F member 1	17.7275	17.8137	17.8235	16.8905	15.473	16.9432	17.7882	16.4356	0.923959	N
+	1.58863	1.56678	Q8NEF9	FALSE	Q8NEF9	Q8NEF9	SRFB1_HUMAN	SRFBP1	Serum response factor-binding protein 1	17.1939	17.6544	17.1559	16.4874	15.795	15.0216	17.3347	15.768	0.909616	N
+	2.52015	1.09068	Q8NEZ2	FALSE	Q8NEZ2	E5RJX6;E5RHB8;E5RG91;Q8NEZ2;E5RJ10	VP37A_HUMAN	VPS37A	Vacuolar protein sorting-associated protein 37A	16.8786	16.9835	17.1507	15.6752	16.191	15.8746	17.0043	15.9136	0.935858	N
+	1.26	-1.08056	Q8NF37	FALSE	Q8NF37	Q8NF37	PCAT1_HUMAN	LPCAT1	Lysophosphatidylcholine acyltransferase 1	15.9832	15.5125	15.7813	17.4771	16.1667	16.8748	15.759	16.8395	1.06857	N
+	1.69196	-1.14854	Q8NFC6	FALSE	Q8NFC6	Q8NFC6	BD1L1_HUMAN	BOD1L1	Biorientation of chromosomes in cell division protein 1-like 1	17.0726	17.2367	17.519	18.7118	18.6956	17.8665	17.2761	18.4246	1.06648	N
+	2.8725	-1.51124	Q8NFH3	FALSE	Q8NFH3	Q8NFH3	NUP43_HUMAN	NUP43	Nucleoporin Nup43	17.7542	17.5091	17.7743	19.3378	18.8527	19.3809	17.6792	19.1905	1.08548	N
+	2.00613	-1.04799	Q8NI22	FALSE	Q8NI22	Q8NI22	MCFD2_HUMAN	MCFD2	Multiple coagulation factor deficiency protein 2	19.0961	19.2056	18.9313	19.9764	20.5444	19.8562	19.0777	20.1257	1.05493	N
+	2.3231	-0.975168	Q8TAE8	FALSE	Q8TAE8	Q8TAE8	G45IP_HUMAN	GADD45GIP1	Growth arrest and DNA damage-inducible proteins-interacting protein 1	21.2169	20.7284	20.9751	21.8926	21.8138	22.1395	20.9735	21.9486	1.0465	N
+	1.27449	-0.848578	Q8TAQ2	FALSE	Q8TAQ2	Q8TAQ2;F8VXC8	SMRC2_HUMAN	SMARCC2	SWI/SNF complex subunit SMARCC2	18.9275	19.4213	18.4451	19.9186	19.9104	19.5106	18.9313	19.7799	1.04482	N
+	1.53983	1.95745	Q8TC12	FALSE	Q8TC12	G3V234;H0YIZ8;H0YJ46;G3V2G6;Q8TC12	RDH11_HUMAN	RDH11	Retinol dehydrogenase 11	18.14	18.825	18.4714	17.1454	15.4211	16.9976	18.4788	16.5214	0.89407	Y	RDH11
+	4.1527	-3.14474	Q8TCU4	FALSE	Q8TCU4	A0A087WTU9;A0A087WV20;Q8TCU4	ALMS1_HUMAN	ALMS1	Alstrom syndrome protein 1	22.5268	22.986	23.0488	26.1644	25.8851	25.9463	22.8539	25.9986	1.1376	Y	ALMS1
+	2.02041	-1.04344	Q8TEA8	FALSE	Q8TEA8	Q8TEA8	DTD1_HUMAN	DTD1	D-aminoacyl-tRNA deacylase 1	19.9409	19.4968	20.2156	20.8062	20.9032	21.0741	19.8844	20.9278	1.05248	N
+	1.33174	1.77823	Q8TED1	FALSE	Q8TED1	E7ETY7;Q8TED1	GPX8_HUMAN	GPX8	Probable glutathione peroxidase 8	20.8443	20.9181	21.0381	18.8373	18.2723	20.3563	20.9335	19.1553	0.915054	N
+	3.13731	2.03973	Q8TEP8	FALSE	Q8TEP8	A0A0A0MR42;K7ENP4;Q8TEP8	CE192_HUMAN	CEP192	Centrosomal protein of 192 kDa	21.4024	21.6009	21.7487	19.8815	19.541	19.2104	21.584	19.5443	0.905498	N
+	3.25896	-3.02221	Q8TF72	FALSE	Q8TF72	A0A2R8Y5P9;Q8TF72	SHRM3_HUMAN	SHROOM3	Protein Shroom3	18.6357	17.9323	17.7906	20.8555	21.2148	21.355	18.1195	21.1418	1.16679	Y	SHROOM3
+	1.84199	-1.90048	Q8WU90	FALSE	Q8WU90	Q8WU90	ZC3HF_HUMAN	ZC3H15	Zinc finger CCCH domain-containing protein 15	18.3823	18.6975	18.5639	21.3401	20.1081	19.897	18.5479	20.4484	1.10246	Y	ZC3H15
+	1.63195	-1.6715	Q8WUI4	FALSE	Q8WUI4	C9JNI4;J3KPH8;F8VWY3;C9J102;Q8WUI4	HDAC7_HUMAN	HDAC7	Histone deacetylase 7	15.6395	16.3473	17.2282	18.1882	17.9016	18.1397	16.405	18.0765	1.10189	Y	HDAC7
+	1.0749	-2.09157	Q8WUQ7	FALSE	Q8WUQ7	Q8WUQ7	CATIN_HUMAN	CACTIN	Cactin	17.7117	14.8575	17.37	19.0224	18.7363	18.4552	16.6464	18.7379	1.12565	Y	CACTIN
+	1.45471	1.53208	Q8WV99	FALSE	Q8WV99	B4DEN4;Q8WV99;A0A087X0D9;F8WEE4;B8ZZ56;E9PFU9;E7EV05;C9J1R6	ZFN2B_HUMAN	ZFAND2B	AN1-type zinc finger protein 2B	16.7085	17.3908	17.5443	16.1323	16.0641	14.851	17.2145	15.6825	0.911001	N
+	4.6336	-1.5847	Q8WVB6	FALSE	Q8WVB6	A0A0D9SF58;Q8WVB6;E7EXA6	CTF18_HUMAN	CHTF18	Chromosome transmission fidelity protein 18 homolog	18.1222	17.9453	17.9486	19.6152	19.6423	19.5126	18.0054	19.5901	1.08801	N
+	3.85649	-0.257449	Q8WWM7	FALSE	Q8WWM7	H3BUF6;Q8WWM7	ATX2L_HUMAN	ATXN2L	Ataxin-2-like protein	21.9713	21.9355	21.9187	22.1815	22.2045	22.2119	21.9418	22.1993	1.01173	N
+	2.85402	0.968747	Q8WWM7;Q99700	TRUE	Q8WWM7	A0A5F9ZHW5;F8WB05;A0A5F9ZHX3;F8VQP2;A0A2R8YDM9;F8W0B5;A0A5F9ZI57;A0A2R8Y7P6;H3BUF6;H0YH87;A0A2R8Y7E6;A0A2R8Y5A6;Q99700;Q8WWM7;S4R3J6;V9GY86;F8WB06;A0A5F9ZHH4	ATX2L_HUMAN;ATX2_HUMAN	ATXN2;ATXN2L	Ataxin-2-like protein	20.9077	20.8824	20.8133	20.0985	19.9138	19.685	20.8678	19.8991	0.953577	N
+	2.04748	-0.706144	Q8WWX9	FALSE	Q8WWX9	A0A087WWF1;Q8WWX9	SELM_HUMAN	SELENOM	Selenoprotein M	18.5689	18.7824	18.5145	19.3092	19.1232	19.5519	18.6219	19.3281	1.03792	N
+	3.73007	-0.693077	Q8WX93	FALSE	Q8WX93	Q8WX93	PALLD_HUMAN	PALLD	Palladin	22.5808	22.6744	22.684	23.3671	23.2597	23.3917	22.6464	23.3395	1.0306	N
+	4.37239	-1.28278	Q8WZ42	FALSE	Q8WZ42	A0A0A0MTS7;A0A0A0MRA3;Q8WZ42	TITIN_HUMAN	TTN	Titin	19.6194	19.4558	19.4584	20.8086	20.8523	20.721	19.5112	20.794	1.06575	N
+	2.25682	-1.04005	Q92575	FALSE	Q92575	Q92575	UBXN4_HUMAN	UBXN4	UBX domain-containing protein 4	17.7211	18.0118	17.5049	18.6632	19.0306	18.6642	17.7459	18.786	1.05861	N
+	2.59771	1.38439	Q92576	FALSE	Q92576	E7ER40;Q92576	PHF3_HUMAN	PHF3	PHD finger protein 3	17.0714	16.8757	16.6602	15.1813	15.7598	15.5131	16.8691	15.4847	0.917933	N
+	1.79809	-0.56793	Q92620	FALSE	Q92620	H3BQT9;Q92620	PRP16_HUMAN	DHX38	Pre-mRNA-splicing factor ATP-dependent RNA helicase PRP16	20.2345	20.1588	20.5396	20.7887	20.8089	21.0391	20.311	20.8789	1.02796	N
+	3.61404	1.22168	Q92804	FALSE	Q92804	A0A075B7D9;Q92804	RBP56_HUMAN	TAF15	TATA-binding protein-associated factor 2N	19.9347	20.1763	20.258	18.8694	18.9068	18.9278	20.123	18.9013	0.939289	N
+	2.10301	0.9944	Q92905	FALSE	Q92905	E5RFS1;E5RG35;Q92905;E5RK55	CSN5_HUMAN	COPS5	COP9 signalosome complex subunit 5	16.9389	17.056	16.8412	15.9147	15.638	16.3002	16.9454	15.951	0.941317	N
+	1.16276	2.88171	Q92928;Q9H0U4	TRUE	Q92928	Q92928;Q9H0U4;E9PLD0	RAB1B_HUMAN;RAB1C_HUMAN	RAB1B;RAB1C	Putative Ras-related protein Rab-1C	20.4081	20.3037	20.438	15.1751	18.7655	18.5641	20.3833	17.5015	0.858624	Y	RAB1B;RAB1C
+	1.81683	1.46467	Q92945;Q96AE4	TRUE	Q92945	M0QYG1;E9PEB5;M0R0C6;M0R263;M0R3J3;A0A087WTP3;M0R251;Q96AE4;Q92945	FUBP1_HUMAN;FUBP2_HUMAN	FUBP1;KHSRP	Far upstream element-binding protein 2	21.3963	21.1943	21.4178	19.8726	20.4822	19.2596	21.3361	19.8715	0.931352	N
+	1.57958	1.00018	Q92945;Q96AE4;Q96I24	TRUE	Q92945	E9PEB5;M0R0C6;A0A087WTP3;M0R0I5;Q96AE4;Q96I24;Q92945	FUBP1_HUMAN;FUBP2_HUMAN;FUBP3_HUMAN	FUBP1;FUBP3;KHSRP	Far upstream element-binding protein 2	22.2904	21.6098	21.5866	20.5668	21.1659	20.7535	21.8289	20.8287	0.954181	N
+	3.0561	-1.05867	Q92974	FALSE	Q92974	V9GYF5;V9GYM8;V9GZ14;V9GYG5;A0A5F9ZI21;Q92974	ARHG2_HUMAN	ARHGEF2	Rho guanine nucleotide exchange factor 2	20.9616	20.9587	21.1607	21.8897	22.1973	22.1699	21.027	22.0857	1.05035	N
+	2.89602	1.08731	Q969Q0	FALSE	Q969Q0	H7BZ11;P83881;Q969Q0;J3KQN4;H7BY91;H0Y5B4;H0Y3V9	RL36L_HUMAN	RPL36AL	60S ribosomal protein L36a-like	22.1064	22.0255	22.2652	21.2007	21.1128	20.8217	22.1324	21.0451	0.950872	N
+	2.12052	1.64153	Q96A26	FALSE	Q96A26	F8W7Q4;Q96A26	F162A_HUMAN	FAM162A	Protein FAM162A	19.9408	19.5101	19.5194	17.4392	18.1764	18.4301	19.6567	18.0152	0.91649	N
+	1.80197	0.468488	Q96AE4	FALSE	Q96AE4	E9PEB5;Q96AE4	FUBP1_HUMAN	FUBP1	Far upstream element-binding protein 1	23.5781	23.4343	23.4421	23.011	23.2035	22.8345	23.4848	23.0163	0.980051	N
+	3.84364	2.37156	Q96AG4	FALSE	Q96AG4	Q96AG4	LRC59_HUMAN	LRRC59	Leucine-rich repeat-containing protein 59	22.7282	22.6238	22.6844	20.1046	20.6328	20.1843	22.6788	20.3072	0.895429	Y	LRRC59
+	2.67948	-0.76214	Q96B54	FALSE	Q96B54	M0QXZ5;Q96B54	ZN428_HUMAN	ZNF428	Zinc finger protein 428	19.9295	19.8837	20.1011	20.8168	20.5641	20.8199	19.9714	20.7336	1.03816	N
+	3.67355	0.945286	Q96B97	FALSE	Q96B97	Q96B97;Q5JPT2	SH3K1_HUMAN	SH3KBP1	SH3 domain-containing kinase-binding protein 1	21.3098	21.2658	21.1667	20.2812	20.4153	20.2099	21.2474	20.3021	0.955511	N
+	2.62161	-2.10725	Q96C19	FALSE	Q96C19	Q96C19	EFHD2_HUMAN	EFHD2	EF-hand domain-containing protein D2	20.7875	20.3057	20.3258	22.612	22.1065	23.0223	20.473	22.5803	1.10293	Y	EFHD2
+	2.03832	-1.13858	Q96C86	FALSE	Q96C86	Q96C86	DCPS_HUMAN	DCPS	m7GpppX diphosphatase	19.5834	19.2211	19.0056	20.333	20.1552	20.7377	19.2701	20.4086	1.05909	N
+	1.50985	0.576421	Q96CT7	FALSE	Q96CT7	Q96CT7	CC124_HUMAN	CCDC124	Coiled-coil domain-containing protein 124	22.3681	22.4674	22.8269	21.9379	22.182	21.8132	22.5541	21.9777	0.974443	N
+	4.35799	-1.65836	Q96D15	FALSE	Q96D15	M0QZH0;Q96D15	RCN3_HUMAN	RCN3	Reticulocalbin-3	22.8725	22.8869	23.1328	24.6481	24.6341	24.585	22.9641	24.6224	1.07222	N
+	2.13359	-2.28415	Q96D46	FALSE	Q96D46	C9JA08;Q96D46	NMD3_HUMAN	NMD3	60S ribosomal export protein NMD3	14.5387	15.8923	15.4124	17.722	17.1262	17.8477	15.2812	17.5653	1.14947	Y	NMD3
+	2.29656	-1.78573	Q96DA6	FALSE	Q96DA6	G5E9V2;Q96DA6;F2Z3A7	TIM14_HUMAN	DNAJC19	Mitochondrial import inner membrane translocase subunit TIM14	19.3867	18.4499	18.954	20.5197	21.0556	20.5725	18.9302	20.7159	1.09433	N
+	1.9662	-1.12234	Q96EI5	FALSE	Q96EI5	Q96EI5;D6RD44	TCAL4_HUMAN	TCEAL4	Transcription elongation factor A protein-like 4	22.4349	22.2518	22.4249	23.375	23.145	23.9586	22.3705	23.4929	1.05017	N
+	1.63097	-0.808934	Q96EL3	FALSE	Q96EL3	Q96EL3	RM53_HUMAN	MRPL53	39S ribosomal protein L53, mitochondrial	19.9666	20.1798	20.298	20.5938	21.3027	20.9747	20.1481	20.9571	1.04015	N
+	1.04126	-2.29742	Q96EU6	FALSE	Q96EU6	Q96EU6	RRP36_HUMAN	RRP36	Ribosomal RNA processing protein 36 homolog	15.2785	16.8871	14.1471	19.0369	17.319	16.849	15.4376	17.735	1.14882	Y	RRP36
+	1.79027	1.46583	Q96EV2	FALSE	Q96EV2	Q96EV2;H0Y3K4	RBM33_HUMAN	RBM33	RNA-binding protein 33	16.7805	16.9773	16.999	15.2345	14.9677	16.1572	16.9189	15.4531	0.913361	N
+	2.02763	-2.31625	Q96GS4	FALSE	Q96GS4	Q96GS4	BORC6_HUMAN	BORCS6	BLOC-1-related complex subunit 6	14.8419	13.656	13.8737	16.1496	17.1051	16.0656	14.1239	16.4401	1.164	Y	BORCS6
+	1.18948	2.30489	Q96HE7	FALSE	Q96HE7	Q96HE7	ERO1A_HUMAN	ERO1A	ERO1-like protein alpha	19.1398	19.4313	19.1526	15.5636	18.6468	16.5986	19.2412	16.9363	0.880211	Y	ERO1A
+	2.62476	-1.28569	Q96K37	FALSE	Q96K37	Q96K37	S35E1_HUMAN	SLC35E1	Solute carrier family 35 member E1	19.2224	18.9314	19.0625	20.6856	20.1327	20.2551	19.0721	20.3578	1.06741	N
+	1.3009	-1.0363	Q96K76	FALSE	Q96K76	Q96K76	UBP47_HUMAN	USP47	Ubiquitin carboxyl-terminal hydrolase 47	18.0496	17.3438	16.9883	18.3918	18.206	18.8928	17.4606	18.4969	1.05935	N
+	1.4312	1.39467	Q96KC8	FALSE	Q96KC8	Q96KC8	DNJC1_HUMAN	DNAJC1	DnaJ homolog subfamily C member 1	19.507	19.4183	19.4311	18.0733	18.8331	17.266	19.4521	18.0575	0.928303	N
+	1.2864	-0.994912	Q96M27	FALSE	Q96M27	Q96M27	PRRC1_HUMAN	PRRC1	Protein PRRC1	18.4148	17.8855	18.5784	19.5701	19.5979	18.6955	18.2929	19.2878	1.05439	N
+	2.88661	-0.863958	Q96MG2	FALSE	Q96MG2	Q96MG2	JSPR1_HUMAN	JSRP1	Junctional sarcoplasmic reticulum protein 1	21.5057	21.6171	21.8302	22.4153	22.5664	22.5632	21.651	22.515	1.0399	N
+	1.48137	0.991812	Q96MU7	FALSE	Q96MU7	J3QR07;Q96MU7	YTDC1_HUMAN	YTHDC1	YTH domain-containing protein 1	17.6297	16.8083	17.3318	16.2223	15.9476	16.6245	17.2566	16.2648	0.942526	N
+	1.50386	-2.16502	Q96P48	FALSE	Q96P48	Q96P48	ARAP1_HUMAN	ARAP1	Arf-GAP with Rho-GAP domain, ANK repeat and PH domain-containing protein 1	16.4288	18.6702	17.9773	19.8247	19.9856	19.7611	17.6921	19.8571	1.12237	Y	ARAP1
+	2.49362	-2.86199	Q96PE2	FALSE	Q96PE2	Q96PE2	ARHGH_HUMAN	ARHGEF17	Rho guanine nucleotide exchange factor 17	17.1134	16.4413	16.7687	19.3371	20.4459	19.1264	16.7745	19.6365	1.17062	Y	ARHGEF17
+	2.04877	-0.479268	Q96PK6	FALSE	Q96PK6	Q96PK6	RBM14_HUMAN	RBM14	RNA-binding protein 14	21.9618	22.0103	22.0494	22.4433	22.3431	22.6727	22.0071	22.4864	1.02178	N
+	2.30467	-2.22377	Q96PU4	FALSE	Q96PU4	Q96PU4;B1AL33	UHRF2_HUMAN	UHRF2	E3 ubiquitin-protein ligase UHRF2	15.0265	16.0509	16.1638	17.9934	18.2394	17.6798	15.7471	17.9708	1.14122	Y	UHRF2
+	1.24069	1.41336	Q96QC0	FALSE	Q96QC0	Q96QC0	PP1RA_HUMAN	PPP1R10	Serine/threonine-protein phosphatase 1 regulatory subunit 10	18.2936	17.709	18.2341	17.6624	16.2652	16.069	18.0789	16.6655	0.921823	N
+	1.39666	-1.51198	Q96S44	FALSE	Q96S44	Q96S44;Q5JZ02	PRPK_HUMAN	TP53RK	EKC/KEOPS complex subunit TP53RK	16.0094	17.3601	17.3007	18.6774	18.6178	17.911	16.8901	18.4021	1.08952	N
+	1.9638	-0.705996	Q96ST2	FALSE	Q96ST2	A0A1B0GW95;Q96ST2	IWS1_HUMAN	IWS1	Protein IWS1 homolog	15.5635	15.6649	15.428	16.0333	16.5188	16.2223	15.5521	16.2581	1.0454	N
+	1.90852	-2.81975	Q96T88	FALSE	Q96T88	Q96T88;A0A087WWG9;A0A087WTW0;A0A087WVR3	UHRF1_HUMAN	UHRF1	E3 ubiquitin-protein ligase UHRF1	17.483	15.669	17.7341	19.8219	19.7939	19.7296	16.962	19.7818	1.16624	Y	UHRF1
+	1.46595	-0.88655	Q99426	FALSE	Q99426	K7EP07;Q99426	TBCB_HUMAN	TBCB	Tubulin-folding cofactor B	20.402	20.8256	21.0632	22.0316	21.3373	21.5816	20.7636	21.6502	1.0427	N
+	1.28772	-0.767305	Q99442	FALSE	Q99442	Q99442	SEC62_HUMAN	SEC62	Translocation protein SEC62	18.5194	18.5328	18.5325	18.7696	19.7217	19.3953	18.5282	19.2955	1.04141	N
+	2.81752	2.00686	Q99460	FALSE	Q99460	A0A7P0MW50;Q99460;A0A087WW66;A0A7I2V641;A0A7I2V479;A0A7I2V523	PSMD1_HUMAN	PSMD1	26S proteasome non-ATPase regulatory subunit 1	19.6355	19.4141	19.1438	17.2167	17.8242	17.1319	19.3978	17.3909	0.896542	Y	PSMD1
+	2.83573	1.19379	Q99536	FALSE	Q99536	K7ERT7;Q99536	VAT1_HUMAN	VAT1	Synaptic vesicle membrane protein VAT-1 homolog	23.0039	23.1552	22.8696	21.7902	21.6062	22.0509	23.0096	21.8158	0.948118	N
+	3.14564	-1.66722	Q99569	FALSE	Q99569	Q99569;A0A0D9SF60	PKP4_HUMAN	PKP4	Plakophilin-4	14.1722	14.6533	14.7103	16.191	16.0897	16.2569	14.512	16.1792	1.11489	Y	PKP4
+	2.71432	1.24513	Q99584	FALSE	Q99584	Q99584	S10AD_HUMAN	S100A13	Protein S100-A13	22.4101	22.8804	22.7748	21.2528	21.5139	21.5632	22.6885	21.4433	0.94512	N
+	4.10094	-1.96527	Q99661	FALSE	Q99661	Q5JR91;Q99661	KIF2C_HUMAN	KIF2C	Kinesin-like protein KIF2C	16.9454	17.2121	16.9428	19.1558	18.907	18.9334	17.0335	18.9987	1.11538	Y	KIF2C
+	3.58913	0.940468	Q99729	FALSE	Q99729	Q99729;D6R9P3;D6RBZ0;D6RD18	ROAA_HUMAN	HNRNPAB	Heterogeneous nuclear ribonucleoprotein A/B	22.5213	22.6161	22.5793	21.5347	21.5884	21.772	22.5722	21.6317	0.958335	N
+	1.69763	-0.665747	Q99733	FALSE	Q99733	C9J6D1;E9PNW0;E9PS34;C9JZI7;E9PJJ2;E9PP22;E9PKI2;C9J1B1;E9PKT8;E9PNJ7;Q99733	NP1L4_HUMAN	NAP1L4	Nucleosome assembly protein 1-like 4	21.3462	21.5138	21.9028	22.3711	22.249	22.14	21.5876	22.2534	1.03084	N
+	2.31053	-0.512819	Q99798	FALSE	Q99798	A2A274;A0A7I2V586;A0A7I2V3U0;A0A7I2V5A1;Q99798;A0A7I2V3F1;A0A7I2V5T4	ACON_HUMAN	ACO2	Aconitate hydratase, mitochondrial	20.6719	20.6507	20.4918	21.1827	21.1947	20.9755	20.6048	21.1176	1.02489	N
+	1.87153	-1.63076	Q99879	FALSE	Q99879	Q99879	H2B1M_HUMAN	H2BC14	Histone H2B type 1-M	19.7794	19.3101	18.602	20.8759	20.5444	21.1634	19.2305	20.8613	1.0848	N
+	1.8997	0.701622	Q9BPX5	FALSE	Q9BPX5	Q9BPX5	ARP5L_HUMAN	ARPC5L	Actin-related protein 2/3 complex subunit 5-like protein	20.9567	21.3669	21.3549	20.3671	20.6846	20.5219	21.2261	20.5245	0.966945	N
+	1.19027	1.62596	Q9BQ39	FALSE	Q9BQ39	Q9BQ39	DDX50_HUMAN	DDX50	ATP-dependent RNA helicase DDX50	18.5185	18.6882	18.6108	16.9459	18.1055	15.8882	18.6058	16.9799	0.91261	N
+	2.6424	-1.24756	Q9BR76	FALSE	Q9BR76	Q9BR76;A9Z1Z3	COR1B_HUMAN	CORO1B	Coronin-1B	20.3497	20.2819	20.0564	21.392	21.7806	21.258	20.2293	21.4769	1.06167	N
+	3.63831	1.51187	Q9BRA2	FALSE	Q9BRA2	Q9BRA2;I3L3M7;I3L0K2	TXD17_HUMAN	TXNDC17	Thioredoxin domain-containing protein 17	20.3164	20.6134	20.6183	18.9815	19.1298	18.9012	20.516	19.0042	0.926308	N
+	2.16587	-1.62424	Q9BS18	FALSE	Q9BS18	Q9BS18	APC13_HUMAN	ANAPC13	Anaphase-promoting complex subunit 13	17.3172	17.4494	17.189	19.4403	18.3813	19.0067	17.3185	18.9428	1.09379	N
+	1.8763	-0.897549	Q9BSD7	FALSE	Q9BSD7	Q9BSD7;Q5TDF0	NTPCR_HUMAN	NTPCR	Cancer-related nucleoside-triphosphatase	19.5928	19.8174	20.171	20.5021	20.91	20.8617	19.8604	20.7579	1.04519	N
+	1.34445	0.966837	Q9BT09	FALSE	Q9BT09	Q9BT09	CNPY3_HUMAN	CNPY3	Protein canopy homolog 3	20.1483	20.205	20.5768	19.0867	19.957	18.9859	20.31	19.3432	0.952396	N
+	1.53803	-0.687602	Q9BTD8	FALSE	Q9BTD8	K7EP90;Q9BTD8;K7EQ03;K7ER08;K7EML2	RBM42_HUMAN	RBM42	RNA-binding protein 42	19.2011	19.0054	19.5574	19.7037	20.1423	19.9809	19.2547	19.9423	1.03571	N
+	1.89815	-1.32579	Q9BTE3	FALSE	Q9BTE3	Q9BTE3	MCMBP_HUMAN	MCMBP	Mini-chromosome maintenance complex-binding protein	19.5421	19.661	19.149	21.3	20.4266	20.6028	19.4507	20.7765	1.06816	N
+	2.28057	-2.6169	Q9BUF5	FALSE	Q9BUF5	K7ESQ3;Q9BUF5;K7EJZ4;K7EL29;K7EQT3;K7ERA8;K7EJ64;K7EN98;K7EPE5	TBB6_HUMAN	TUBB6	Tubulin beta-6 chain	17.6281	18.0099	19.1875	20.8065	21.0173	20.8523	18.2752	20.8921	1.14319	Y	TUBB6
+	1.62563	-1.32209	Q9BV40	FALSE	Q9BV40	B8ZZT4;Q9BV40	VAMP8_HUMAN	VAMP8	Vesicle-associated membrane protein 8	14.5096	14.4271	15.1463	16.4495	15.4546	16.1453	14.6943	16.0164	1.08997	N
+	1.29976	-0.778673	Q9BV57	FALSE	Q9BV57	Q9BV57	MTND_HUMAN	ADI1	1,2-dihydroxy-3-keto-5-methylthiopentene dioxygenase	15.4615	15.2299	15.5967	16.6277	15.7337	16.2626	15.4293	16.208	1.05047	N
+	4.02573	1.93039	Q9BVC6	FALSE	Q9BVC6	Q9BVC6	TM109_HUMAN	TMEM109	Transmembrane protein 109	20.0627	19.7933	19.9013	17.812	18.1327	18.0214	19.9191	17.9887	0.903088	N
+	2.31112	-2.02566	Q9BVQ7	FALSE	Q9BVQ7	Q9BVQ7	SPA5L_HUMAN	SPATA5L1	Spermatogenesis-associated protein 5-like protein 1	16.2219	15.3458	16.4026	18.3043	17.9481	17.7947	15.9901	18.0157	1.12668	Y	SPATA5L1
+	2.05587	-1.15743	Q9BW71	FALSE	Q9BW71	Q9BW71	HIRP3_HUMAN	HIRIP3	HIRA-interacting protein 3	18.4985	18.7312	18.1314	19.8972	19.6206	19.3155	18.4537	19.6111	1.06272	N
+	1.35197	0.762669	Q9BWJ5	FALSE	Q9BWJ5	Q9BWJ5	SF3B5_HUMAN	SF3B5	Splicing factor 3B subunit 5	19.7701	20.4217	19.9957	19.0886	19.1492	19.6617	20.0625	19.2998	0.961985	N
+	1.68833	-0.715338	Q9BWM7	FALSE	Q9BWM7	Q9BWM7;S4R3N9;A0A1P0AYU5	SFXN3_HUMAN	SFXN3	Sideroflexin-3	19.4237	19.6629	19.664	20.4357	20.5094	19.9515	19.5835	20.2989	1.03653	N
+	2.08951	-2.123	Q9BWU0	FALSE	Q9BWU0	A0A087X0M4;Q9BWU0	NADAP_HUMAN	SLC4A1AP	Kanadaptin	15.7277	16.0669	15.2059	17.0911	18.2511	18.0274	15.6668	17.7898	1.13551	Y	SLC4A1AP
+	3.86411	-0.846869	Q9BX68	FALSE	Q9BX68	Q9BX68	HINT2_HUMAN	HINT2	Histidine triad nucleotide-binding protein 2, mitochondrial	20.1918	20.0112	20.1332	20.9908	20.9775	20.9086	20.1121	20.959	1.04211	N
+	1.8518	-0.77249	Q9BXF6	FALSE	Q9BXF6	A0A1B0GTL5;Q9BXF6	RFIP5_HUMAN	RAB11FIP5	Rab11 family-interacting protein 5	20.0183	20.0108	19.6762	20.8403	20.8016	20.3809	19.9018	20.6743	1.03882	N
+	1.94001	-2.48009	Q9BYM8	FALSE	Q9BYM8	G3XAG9;B4DML5;Q9BYM8	HOIL1_HUMAN	RBCK1	RanBP-type and C3HC4-type zinc finger-containing protein 1	14.9645	14.9886	14.3088	16.3956	18.1701	17.1365	14.754	17.2341	1.1681	Y	RBCK1
+	3.43761	-1.1699	Q9BYN8	FALSE	Q9BYN8	Q9BYN8	RT26_HUMAN	MRPS26	28S ribosomal protein S26, mitochondrial	20.8094	20.9199	20.7495	22.0778	22.0983	21.8125	20.8263	21.9962	1.05617	N
+	3.49829	-0.972372	Q9BZL4	FALSE	Q9BZL4	K7EL81;Q9BZL4	PP12C_HUMAN	PPP1R12C	Protein phosphatase 1 regulatory subunit 12C	19.6578	19.4652	19.3901	20.4262	20.5148	20.4892	19.5044	20.4767	1.04985	N
+	1.58897	-0.880816	Q9GZR7	FALSE	Q9GZR7	G3V529;Q9GZR7	DDX24_HUMAN	DDX24	ATP-dependent RNA helicase DDX24	18.0197	18.5249	18.7706	19.3461	19.0889	19.5227	18.4384	19.3192	1.04777	N
+	1.36405	-1.87235	Q9GZS1	FALSE	Q9GZS1	Q9GZS1;E7EX70	RPA49_HUMAN	POLR1E	DNA-directed RNA polymerase I subunit RPA49	20.0325	19.1585	17.9098	21.0995	21.0685	20.5498	19.0336	20.9059	1.09837	N
+	1.71563	0.463682	Q9GZT3	FALSE	Q9GZT3	H0YJI1;G3V4X6;G3V2S9;H0YJ40;A0A087WUN7;Q9GZT3	SLIRP_HUMAN	SLIRP	SRA stem-loop-interacting RNA-binding protein, mitochondrial	23.2892	23.2279	23.2433	22.9413	22.5508	22.8773	23.2535	22.7898	0.98006	N
+	1.18198	-2.61009	Q9GZT9	FALSE	Q9GZT9	Q9GZT9	EGLN1_HUMAN	EGLN1	Egl nine homolog 1	16.613	18.143	14.6271	19.026	18.7413	19.4461	16.4611	19.0712	1.15856	Y	EGLN1
+	3.31174	-0.290498	Q9H0B6	FALSE	Q9H0B6	Q9H0B6	KLC2_HUMAN	KLC2	Kinesin light chain 2	18.8284	18.8064	18.8133	19.0521	19.1309	19.1366	18.816	19.1065	1.01544	N
+	1.63023	-1.55246	Q9H0D6	FALSE	Q9H0D6	Q9H0D6	XRN2_HUMAN	XRN2	5'-3' exoribonuclease 2	19.0924	19.4541	19.2253	20.5819	21.6277	20.2196	19.2573	20.8097	1.08062	N
+	2.73705	-0.741273	Q9H0E2	FALSE	Q9H0E2	F2Z2Y8;E9PNS3;Q9H0E2	TOLIP_HUMAN	TOLLIP	Toll-interacting protein	20.1793	20.0954	20.0333	20.8171	20.7003	21.0144	20.1027	20.8439	1.03687	N
+	1.91167	-0.855243	Q9H0W5	FALSE	Q9H0W5	Q9H0W5	CCDC8_HUMAN	CCDC8	Coiled-coil domain-containing protein 8	17.0191	17.4358	17.5659	18.2063	18.3768	18.0035	17.3403	18.1955	1.04932	N
+	3.03058	-1.30497	Q9H1E5	FALSE	Q9H1E5	Q9H1E5	TMX4_HUMAN	TMX4	Thioredoxin-related transmembrane protein 4	18.228	18.0978	18.5142	19.5124	19.4905	19.752	18.28	19.585	1.07139	N
+	2.67916	-1.4256	Q9H2G2	FALSE	Q9H2G2	Q9H2G2	SLK_HUMAN	SLK	STE20-like serine/threonine-protein kinase	19.4704	19.7266	19.5068	20.6707	21.3099	20.9999	19.5679	20.9935	1.07285	N
+	1.89215	-1.0552	Q9H2P0	FALSE	Q9H2P0	A0A669KBJ7;Q9H2P0;A0A2R8Y6X0	ADNP_HUMAN	ADNP	Activity-dependent neuroprotector homeobox protein	17.0312	17.3716	16.919	18.5694	18.0076	17.9104	17.1073	18.1625	1.06168	N
+	2.50833	-1.12307	Q9H307	FALSE	Q9H307	G3V5F0;G3V579;Q9H307	PININ_HUMAN	PNN	Pinin	19.6708	19.4191	19.9085	20.5799	20.9118	20.8758	19.6661	20.7892	1.05711	N
+	1.92651	2.13389	Q9H330	FALSE	Q9H330	Q9H330	TM245_HUMAN	TMEM245	Transmembrane protein 245	18.783	19.0078	18.8289	16.3855	17.6927	16.1397	18.8732	16.7393	0.886935	Y	TMEM245
+	3.48122	-0.997232	Q9H3K6	FALSE	Q9H3K6	H3BV85;A0A0B4J295;H3BVE0;H3BTW0;A0A087WZT3;Q9H3K6	BOLA2_HUMAN	BOLA2	BolA-like protein 2	22.5046	22.7056	22.7452	23.5625	23.6713	23.7133	22.6518	23.649	1.04402	N
+	1.91541	-0.865932	Q9H4A3	FALSE	Q9H4A3	F5GWT4;A0A6Q8PFM0;Q9H4A3	WNK1_HUMAN	WNK1	Serine/threonine-protein kinase WNK1	20.7827	20.1687	20.7262	21.4403	21.4769	21.3582	20.5592	21.4251	1.04212	N
+	1.14176	-1.16241	Q9H4A6	FALSE	Q9H4A6	Q9H4A6;D6REM1	GOLP3_HUMAN	GOLPH3	Golgi phosphoprotein 3	16.385	16.7869	15.5969	17.9503	16.8223	17.4836	16.2563	17.4187	1.07151	N
+	1.52272	-1.44964	Q9H6S3	FALSE	Q9H6S3	A0A3B3ISQ4;Q9H6S3	ES8L2_HUMAN	EPS8L2	Epidermal growth factor receptor kinase substrate 8-like protein 2	17.2481	17.6239	16.4618	18.755	18.0167	18.911	17.1113	18.5609	1.08472	N
+	1.39889	-0.869007	Q9H6W3	FALSE	Q9H6W3	Q9H6W3	RIOX1_HUMAN	RIOX1	Ribosomal oxygenase 1	17.3718	17.1261	16.8158	17.6088	18.4283	17.8837	17.1046	17.9736	1.05081	N
+	1.58308	-0.912554	Q9H7E9	FALSE	Q9H7E9	A0A3B3IRR6;A0A3B3IT54;A0A3B3ITA3;Q9H7E9	CH033_HUMAN	C8orf33	UPF0488 protein C8orf33	17.8573	17.7196	18.4915	19.0433	19.0601	18.7026	18.0228	18.9353	1.05063	N
+	1.55076	-1.37785	Q9H9B4	FALSE	Q9H9B4	D6RFI0;S4R2X2;D6RAE9;D6RDG7;Q9H9B4	SFXN1_HUMAN	SFXN1	Sideroflexin-1	20.0751	20.3629	19.8618	20.9009	21.3307	22.2018	20.0999	21.4778	1.06855	N
+	1.30737	-0.808267	Q9HAU4	FALSE	Q9HAU4	J3QQM4;Q9HAU4	SMUF2_HUMAN	SMURF2	E3 ubiquitin-protein ligase SMURF2	16.7848	16.8823	16.5853	17.5634	17.0787	18.0352	16.7508	17.5591	1.04825	N
+	1.29213	-0.996944	Q9HAU5	FALSE	Q9HAU5	Q9HAU5	RENT2_HUMAN	UPF2	Regulator of nonsense transcripts 2	16.4881	16.1887	17.1499	18.0307	17.5164	17.2704	16.6089	17.6058	1.06002	N
+	1.70736	-0.585192	Q9HAV7	FALSE	Q9HAV7	Q9HAV7	GRPE1_HUMAN	GRPEL1	GrpE protein homolog 1, mitochondrial	21.2407	21.0641	21.0775	21.7197	21.4589	21.9593	21.1274	21.7126	1.0277	N
+	1.94053	-0.396997	Q9HBL0	FALSE	Q9HBL0	A0A087WWW7;A0A494C067;H0Y4U1;E9PF55;E9PGF5;A0A2R8Y4T1;Q9HBL0	TENS1_HUMAN	TNS1	Tensin-1	22.5495	22.699	22.6081	22.8664	23.1321	23.0491	22.6189	23.0159	1.01755	N
+	2.87098	-3.64441	Q9HD15	FALSE	Q9HD15	Q9HD15	SRA1_HUMAN	SRA1	Steroid receptor RNA activator 1	17.8911	18.1023	16.7379	21.5265	21.2067	20.9314	17.5771	21.2215	1.20734	Y	SRA1
+	5.34777	-2.21588	Q9NP97	FALSE	Q9NP97	H3BPA0;Q7Z4M1;H3BNG9;Q8TF09;Q9NP97	DLRB1_HUMAN	DYNLRB1	Dynein light chain roadblock-type 1	21.4775	21.453	21.4243	23.5422	23.7474	23.7128	21.4516	23.6675	1.1033	Y	DYNLRB1
+	2.6998	-1.40344	Q9NQG5	FALSE	Q9NQG5	Q9NQG5	RPR1B_HUMAN	RPRD1B	Regulation of nuclear pre-mRNA domain-containing protein 1B	16.6159	17.1544	17.171	18.257	18.5013	18.3933	16.9804	18.3839	1.08265	N
+	1.85305	-1.20877	Q9NQT5	FALSE	Q9NQT5	Q9NQT5	EXOS3_HUMAN	EXOSC3	Exosome complex component RRP40	18.9899	19.0224	19.5251	19.9316	20.6926	20.5395	19.1792	20.3879	1.06303	N
+	1.80351	2.07853	Q9NR30	FALSE	Q9NR30	Q9NR30	DDX21_HUMAN	DDX21	Nucleolar RNA helicase 2	20.1497	20.7036	20.1897	18.6766	18.8255	17.3053	20.3477	18.2691	0.897849	Y	DDX21
+	3.37416	-2.10949	Q9NR33	FALSE	Q9NR33	Q9NR33	DPOE4_HUMAN	POLE4	DNA polymerase epsilon subunit 4	20.0424	20.5552	20.5568	22.6851	22.3946	22.4031	20.3848	22.4943	1.10348	Y	POLE4
+	2.82149	-1.24221	Q9NRF9	FALSE	Q9NRF9	Q9NRF9	DPOE3_HUMAN	POLE3	DNA polymerase epsilon subunit 3	18.9688	19.4957	19.3669	20.4982	20.4889	20.571	19.2771	20.5194	1.06444	N
+	3.69823	-1.68454	Q9NRG0	FALSE	Q9NRG0	E5RGS9;Q9NRG0	CHRC1_HUMAN	CHRAC1	Chromatin accessibility complex protein 1	18.4702	18.2693	18.6304	19.9978	20.2576	20.1682	18.4567	20.1412	1.09127	N
+	1.86006	-1.05891	Q9NRN7	FALSE	Q9NRN7	Q9NRN7	ADPPT_HUMAN	AASDHPPT	L-aminoadipate-semialdehyde dehydrogenase-phosphopantetheinyl transferase	18.0747	18.0949	18.7	19.4423	19.5444	19.0596	18.2899	19.3488	1.0579	N
+	2.11639	-1.29302	Q9NRV9	FALSE	Q9NRV9	F5GWX2;Q9NRV9	HEBP1_HUMAN	HEBP1	Heme-binding protein 1	20.3955	19.6544	20.2762	21.6438	21.2542	21.3072	20.1087	21.4017	1.0643	N
+	2.04037	-0.673482	Q9NRX2	FALSE	Q9NRX2	E9PKV2;Q9NRX2	RM17_HUMAN	MRPL17	39S ribosomal protein L17, mitochondrial	21.3114	21.4942	21.2129	22.1744	21.7876	22.0769	21.3395	22.013	1.03156	N
+	1.35723	2.25454	Q9NRY5	FALSE	Q9NRY5	E5RHI8;E5RHP2;E5RFK2;E5RGF9;E5RK42;Q9NRY5	F1142_HUMAN	FAM114A2	Protein FAM114A2	17.7309	19.5947	20.1852	17.3832	16.6282	16.7357	19.1703	16.9157	0.882394	Y	FAM114A2
+	4.06686	-1.33117	Q9NSC5	FALSE	Q9NSC5	M0QYF9;Q9NSC5	HOME3_HUMAN	HOMER3	Homer protein homolog 3	19.3187	19.2458	19.3262	20.784	20.5382	20.5621	19.2969	20.6281	1.06898	N
+	3.1413	-2.38345	Q9NUU7	FALSE	Q9NUU7	J3QRH0;I3L0H8;H3BP50;H3BP36;H3BTB3;H3BSL8;Q9NUU7	DD19A_HUMAN	DDX19A	ATP-dependent RNA helicase DDX19A	20.1663	20.4091	19.5897	22.3031	22.5623	22.4501	20.055	22.4385	1.11885	Y	DDX19A
+	1.93067	-1.53202	Q9NVS9	FALSE	Q9NVS9	J3QQV6;J3QQZ9;Q9NVS9;A0A286YFL3	PNPO_HUMAN	PNPO	Pyridoxine-5'-phosphate oxidase	17.7263	17.5109	17.124	18.4763	18.9637	19.5172	17.4537	18.9857	1.08778	N
+	1.91435	1.28342	Q9NW82	FALSE	Q9NW82	Q9NW82	WDR70_HUMAN	WDR70	WD repeat-containing protein 70	17.8946	18.474	18.5743	17.0456	17.3794	16.6677	18.3143	17.0309	0.929923	N
+	1.92271	-1.54132	Q9NWV8	FALSE	Q9NWV8	M0QXG9;M0R0I0;M0R3H9;M0R3F4;M0R2K3;M0R2A4;M0R193;Q9NWV8;J3KQS6	BABA1_HUMAN	BABAM1	BRISC and BRCA1-A complex member 1	19.355	19.9798	18.8154	20.8894	20.7624	21.1223	19.3834	20.9247	1.07952	N
+	1.88303	-1.3129	Q9NX18	FALSE	Q9NX18	Q9NX18;F5GYJ5	SDHF2_HUMAN	SDHAF2	Succinate dehydrogenase assembly factor 2, mitochondrial	12.8124	13.2781	12.6014	13.8663	14.6593	14.105	12.8973	14.2102	1.1018	Y	SDHAF2
+	2.10906	1.27544	Q9NX24	FALSE	Q9NX24	D6RC52;D6RCB9;J3QSY4;Q9NX24	NHP2_HUMAN	NHP2	H/ACA ribonucleoprotein complex subunit 2	19.9635	20.4576	20.6777	18.8806	19.3763	19.0155	20.3663	19.0908	0.937375	N
+	1.59356	-0.851379	Q9NX55	FALSE	Q9NX55	Q9NX55	HYPK_HUMAN	HYPK	Huntingtin-interacting protein K	19.4016	19.0833	19.5124	20.5305	19.8093	20.2116	19.3324	20.1838	1.04404	N
+	2.90798	-0.797112	Q9NX63	FALSE	Q9NX63	F8WAR4;A0A286YEX5;C9JRZ6;Q9NX63	MIC19_HUMAN	CHCHD3	MICOS complex subunit MIC19	21.6721	21.4844	21.7429	22.5315	22.3231	22.4362	21.6331	22.4302	1.03685	N
+	1.62624	-1.17901	Q9NXG2	FALSE	Q9NXG2	Q9NXG2;H3BNW0	THUM1_HUMAN	THUMPD1	THUMP domain-containing protein 1	18.6026	18.1974	18.5282	20.2129	19.4709	19.1814	18.4427	19.6217	1.06393	N
+	1.82154	-0.708493	Q9NXR1	FALSE	Q9NXR1	A0A6Q8PGV6;I3L2T8;Q9GZM8;I3L522;A0A6Q8PEY3;J3QRZ1;I3L2R9;I3L533;I3L3G9;Q9NXR1;A6NIZ0;A0A0J9YY14;I3L2R3;J3QSD2	NDE1_HUMAN	NDE1	Nuclear distribution protein nudE homolog 1	18.8989	18.7066	18.858	19.2035	19.7116	19.6738	18.8212	19.5296	1.03764	N
+	1.50003	2.85361	Q9NY12	FALSE	Q9NY12	Q9NY12	GAR1_HUMAN	GAR1	H/ACA ribonucleoprotein complex subunit 1	20.0683	20.3408	20.316	15.6373	18.3166	18.2104	20.2417	17.3881	0.859023	Y	GAR1
+	2.31897	-0.987708	Q9NYD6	FALSE	Q9NYD6	Q9NYD6	HXC10_HUMAN	HOXC10	Homeobox protein Hox-C10	16.5491	16.7091	16.3555	17.7701	17.5262	17.2804	16.5379	17.5256	1.05972	N
+	2.33956	0.831152	Q9NYF8	FALSE	Q9NYF8	E9PK91;E9PK09;E9PKI6;E9PQN2;Q9NYF8;A0A1W2PQ43;E9PJA7	BCLF1_HUMAN	BCLAF1	Bcl-2-associated transcription factor 1	22.8181	23.0271	22.7615	21.9755	21.8676	22.2701	22.8689	22.0377	0.963656	N
+	2.03664	-0.916824	Q9NYI0	FALSE	Q9NYI0	Q9NYI0;E5RIH3	PSD3_HUMAN	PSD3	PH and SEC7 domain-containing protein 3	18.1979	18.3347	17.8522	18.9882	19.295	18.852	18.1282	19.0451	1.05057	N
+	2.34747	1.00614	Q9NYL9	FALSE	Q9NYL9	Q9NYL9	TMOD3_HUMAN	TMOD3	Tropomodulin-3	21.907	22.1212	22.1243	21.0414	21.3218	20.7709	22.0508	21.0447	0.954372	N
+	1.30164	2.42058	Q9P0M9	FALSE	Q9P0M9	H7C5U8;D6RAN8;Q9P0M9	RM27_HUMAN	MRPL27	39S ribosomal protein L27, mitochondrial	18.9979	19.1545	19.1064	14.9277	17.4563	17.613	19.0863	16.6657	0.873177	Y	MRPL27
+	3.64931	-1.31579	Q9P258	FALSE	Q9P258	Q9P258	RCC2_HUMAN	RCC2	Protein RCC2	18.1144	18.0553	17.9574	19.4716	19.4297	19.1731	18.0424	19.3581	1.07293	N
+	2.27641	0.583647	Q9P2E9	FALSE	Q9P2E9	A0A087WVV2;Q9P2E9;F8W7S5	RRBP1_HUMAN	RRBP1	Ribosome-binding protein 1	23.7406	23.7126	23.7563	23.3627	23.0359	23.0599	23.7365	23.1529	0.975411	N
+	2.52514	-0.763665	Q9P2K5	FALSE	Q9P2K5	A0A0A0MQW0;A0A087WWC8;A0A0A0MR39;Q9P2K5	MYEF2_HUMAN	MYEF2	Myelin expression factor 2	16.7666	16.9347	16.7684	17.7643	17.5941	17.4023	16.8232	17.5869	1.04539	N
+	2.35139	-0.423122	Q9P2Q2	FALSE	Q9P2Q2	Q9P2Q2	FRM4A_HUMAN	FRMD4A	FERM domain-containing protein 4A	17.6723	17.6376	17.5574	18.0441	17.934	18.1586	17.6225	18.0456	1.02401	N
+	1.81425	1.19631	Q9UBB5	FALSE	Q9UBB5	X6RBL6;Q9UBB5	MBD2_HUMAN	MBD2	Methyl-CpG-binding domain protein 2	19.2234	19.0584	19.2759	17.4285	18.3768	18.1634	19.1859	17.9896	0.937646	N
+	2.32541	-0.587971	Q9UBG0	FALSE	Q9UBG0	E7EME3;Q9UBG0	MRC2_HUMAN	MRC2	C-type mannose receptor 2	21.8428	22.1193	21.8102	22.5392	22.4467	22.5504	21.9241	22.5121	1.02682	N
+	1.99911	0.764573	Q9UBR2	FALSE	Q9UBR2	A0A7P0TAT6;A0A7P0T8X2;A0A7P0TBB5;A0A7P0T926;A0A7P0TBM7;A0A7P0Z469;A0A7P0T9U1;A0A7P0TAD4;A0A7P0Z4R9;A0A7P0T8I6;A0A7P0T9G9;A0A7P0T989;A0A7P0T900;Q9UBR2;A0A7P0TB41;A0A7P0TA25	CATZ_HUMAN	CTSZ	Cathepsin Z	21.8571	21.9201	21.8878	21.199	21.3646	20.8075	21.8883	21.1237	0.965069	N
+	2.45827	-2.25562	Q9UHA3	FALSE	Q9UHA3	H3BMQ2;Q9UHA3;A0A7I2V3F2;A0A7I2V359	RLP24_HUMAN	RSL24D1	Probable ribosome biogenesis protein RLP24	17.2335	16.2336	16.1636	18.8118	18.9958	18.5899	16.5436	18.7992	1.13634	Y	RSL24D1
+	1.61561	2.04293	Q9UHD9;Q9UMX0	TRUE	Q9UHD9	Q9UHD9;Q9UMX0	UBQL1_HUMAN;UBQL2_HUMAN	UBQLN1;UBQLN2	Ubiquilin-2	19.4046	19.58	19.3594	17.7638	16.2798	18.1716	19.448	17.4051	0.894955	Y	UBQLN1;UBQLN2
+	1.78151	-1.93467	Q9UHR5	FALSE	Q9UHR5	Q9UHR5;J3QQJ0	S30BP_HUMAN	SAP30BP	SAP30-binding protein	20.1202	20.0772	20.2187	21.2013	22.1396	22.8792	20.1387	22.0734	1.09607	N
+	2.02709	-1.87081	Q9UIJ7	FALSE	Q9UIJ7	Q9UIJ7	KAD3_HUMAN	AK3	GTP:AMP phosphotransferase AK3, mitochondrial	19.4151	18.4566	19.7689	21.2177	20.9585	21.0768	19.2135	21.0843	1.09737	N
+	2.04197	0.835002	Q9UJU6	FALSE	Q9UJU6	Q9UJU6;H0Y5J4	DBNL_HUMAN	DBNL	Drebrin-like protein	21.336	21.6826	21.2395	20.8009	20.4138	20.5383	21.4194	20.5844	0.961016	N
+	1.79188	-0.590837	Q9UJZ1	FALSE	Q9UJZ1	Q9UJZ1	STML2_HUMAN	STOML2	Stomatin-like protein 2, mitochondrial	18.1829	18.2382	17.8721	18.6084	18.5812	18.8761	18.0977	18.6886	1.03265	N
+	2.70027	1.10202	Q9UKY7	FALSE	Q9UKY7	H0Y8K3;Q9UKY7	CDV3_HUMAN	CDV3	Protein CDV3 homolog	22.1365	22.4141	22.2716	21.4179	20.9711	21.1271	22.2741	21.172	0.950525	N
+	1.87166	-1.28997	Q9UL46	FALSE	Q9UL46	Q9UL46;A0A087X1Z3;H0YLD2;H0YLG1;H0YM70	PSME2_HUMAN	PSME2	Proteasome activator complex subunit 2	20.4911	20.7589	19.9319	21.8294	21.3181	21.9044	20.394	21.6839	1.06325	N
+	1.79598	1.29669	Q9ULV4	FALSE	Q9ULV4	H0YHL7;B4E3S0;Q9ULV4	COR1C_HUMAN	CORO1C	Coronin-1C	21.7978	21.575	21.5101	20.736	20.5381	19.7187	21.6276	20.3309	0.940045	N
+	2.1907	-1.41046	Q9ULX3	FALSE	Q9ULX3	Q9ULX3	NOB1_HUMAN	NOB1	RNA-binding protein NOB1	19.0984	19.192	19.3182	20.1866	20.5609	21.0924	19.2028	20.6133	1.07345	N
+	3.54014	-2.04819	Q9UMY4	FALSE	Q9UMY4	Q9UMY4;A0A087X0R6	SNX12_HUMAN	SNX12	Sorting nexin-12	18.7326	19.212	18.6698	20.8881	20.9599	20.911	18.8715	20.9197	1.10853	Y	SNX12
+	2.39729	1.07248	Q9UNN8	FALSE	Q9UNN8	Q9UNN8	EPCR_HUMAN	PROCR	Endothelial protein C receptor	16.4669	16.4975	15.9681	15.1395	15.3307	15.2448	16.3108	15.2384	0.934247	N
+	2.54677	-0.405719	Q9UNZ2	FALSE	Q9UNZ2	Q9UNZ2;F2Z2K0	NSF1C_HUMAN	NSFL1C	NSFL1 cofactor p47	22.0498	22.1613	22.0952	22.5787	22.5407	22.4041	22.1021	22.5078	1.01836	N
+	2.64899	-0.533074	Q9UQ35	FALSE	Q9UQ35	Q9UQ35;I3L1I8;I3L4D8;I3L1C0;A0A087X1W1;I3L182	SRRM2_HUMAN	SRRM2	Serine/arginine repetitive matrix protein 2	21.4641	21.4636	21.3449	21.8281	22.0415	22.0022	21.4242	21.9573	1.02488	N
+	2.9719	-0.775468	Q9Y2J2	FALSE	Q9Y2J2	A0A0A0MRA8;J3QS55;J3QRQ6;J3QKY2;J3KRD1;J3KS70;A0A0A0MSA4;J3QKK4;J3QR33;Q9Y2J2	E41L3_HUMAN	EPB41L3	Band 4.1-like protein 3	19.0766	19.3664	19.2909	19.966	20.0275	20.0668	19.2446	20.0201	1.0403	N
+	2.2567	-2.48503	Q9Y2K2	FALSE	Q9Y2K2	Q9Y2K2	SIK3_HUMAN	SIK3	Serine/threonine-protein kinase SIK3	16.6827	15.4856	16.8725	18.6464	18.7392	19.1103	16.347	18.832	1.15202	Y	SIK3
+	1.78692	1.89975	Q9Y2K7	FALSE	Q9Y2K7	Q9Y2K7;I3VM54	KDM2A_HUMAN	KDM2A	Lysine-specific demethylase 2A	18.8984	19.5684	18.6437	17.0778	17.8383	16.4951	19.0368	17.1371	0.900206	N
+	2.53747	-1.06935	Q9Y2U8	FALSE	Q9Y2U8	Q9Y2U8	MAN1_HUMAN	LEMD3	Inner nuclear membrane protein Man1	22.3793	22.3481	22.5207	23.1905	23.5453	23.7204	22.4161	23.4854	1.0477	N
+	2.68618	-0.744813	Q9Y2W1	FALSE	Q9Y2W1	Q9Y2W1;A0A3B3ITZ9	TR150_HUMAN	THRAP3	Thyroid hormone receptor-associated protein 3	22.2641	22.3442	22.0428	22.9062	22.9112	23.0681	22.217	22.9618	1.03352	N
+	2.82446	1.47353	Q9Y2X3	FALSE	Q9Y2X3	Q9Y2X3	NOP58_HUMAN	NOP58	Nucleolar protein 58	17.6765	17.6396	17.6941	16.5754	15.9929	16.0213	17.6701	16.1965	0.916608	N
+	1.71488	1.14966	Q9Y314	FALSE	Q9Y314	Q9Y314;A0A075B6F9;M0R3B2;A0A075B797	NOSIP_HUMAN	NOSIP	Nitric oxide synthase-interacting protein	20.226	20.2272	20.3206	19.3646	18.5069	19.4534	20.258	19.1083	0.943249	N
+	1.42515	0.711568	Q9Y376	FALSE	Q9Y376	A0A087X0K1;Q9Y376	CAB39_HUMAN	CAB39	Calcium-binding protein 39	16.8642	17.2016	17.6566	16.4581	16.5692	16.5605	17.2408	16.5292	0.958728	N
+	2.75269	-2.59075	Q9Y3A5	FALSE	Q9Y3A5	A0A087X020;Q9Y3A5;F8WE72	SBDS_HUMAN	SBDS	Ribosome maturation protein SBDS	19.2886	19.5987	19.5342	22.0398	22.6594	21.4945	19.4738	22.0646	1.13304	Y	SBDS
+	1.86462	-1.53045	Q9Y3B4	FALSE	Q9Y3B4	Q9Y3B4	SF3B6_HUMAN	SF3B6	Splicing factor 3B subunit 6	19.6125	19.7945	19.8769	20.8148	21.0733	21.9871	19.7613	21.2917	1.07745	N
+	2.39229	-0.890591	Q9Y3B7	FALSE	Q9Y3B7	H0YCD5;Q9Y3B7	RM11_HUMAN	MRPL11	39S ribosomal protein L11, mitochondrial	20.6588	20.9638	20.8842	21.5289	21.7089	21.9408	20.8356	21.7262	1.04274	N
+	1.50372	1.30074	Q9Y3C8	FALSE	Q9Y3C8	Q9Y3C8	UFC1_HUMAN	UFC1	Ubiquitin-fold modifier-conjugating enzyme 1	16.2385	17.0021	16.7191	15.9945	15.1802	14.8827	16.6532	15.3525	0.921893	N
+	1.6432	-0.661034	Q9Y3D0	FALSE	Q9Y3D0	H3BNV7;Q9Y3D0;J3QLT9	CIA2B_HUMAN	CIAO2B	Cytosolic iron-sulfur assembly component 2B	18.2598	18.4827	17.9023	19.0146	18.8376	18.7757	18.2149	18.8759	1.03629	N
+	2.28973	-1.08417	Q9Y3X0	FALSE	Q9Y3X0	A0A2R8Y4Z8;M0QZR0;M0R2W0;M0QYB4;Q9Y3X0	CCDC9_HUMAN	CCDC9	Coiled-coil domain-containing protein 9	20.5353	20.6417	20.5913	21.2884	21.871	21.8616	20.5894	21.6736	1.05266	N
+	1.78502	0.5181	Q9Y490	FALSE	Q9Y490	Q9Y490	TLN1_HUMAN	TLN1	Talin-1	23.0235	22.8755	23.0474	22.6512	22.2444	22.4965	22.9821	22.464	0.977456	N
+	1.88522	1.11872	Q9Y490;Q9Y4G6	TRUE	Q9Y490	Q9Y4G6;H0YMT1;A0A1B0GVU7;Q9Y490	TLN1_HUMAN;TLN2_HUMAN	TLN1;TLN2	Talin-1	21.9114	21.955	21.5892	20.6297	20.3311	21.1387	21.8186	20.6998	0.948726	N
+	2.14505	-0.652939	Q9Y4B5	FALSE	Q9Y4B5	Q9Y4B5	MTCL1_HUMAN	MTCL1	Microtubule cross-linking factor 1	17.3688	17.7478	17.4848	18.2579	18.2427	18.0596	17.5338	18.1867	1.03724	N
+	5.24826	1.83533	Q9Y4C8	FALSE	Q9Y4C8	Q9Y4C8	RBM19_HUMAN	RBM19	Probable RNA-binding protein 19	17.5672	17.5921	17.6747	15.6953	15.7741	15.8586	17.6113	15.776	0.895787	Y	RBM19
+	1.42725	-1.0006	Q9Y4H2	FALSE	Q9Y4H2	Q9Y4H2	IRS2_HUMAN	IRS2	Insulin receptor substrate 2	20.2395	19.9846	19.8309	20.6776	21.6247	20.7546	20.0183	21.0189	1.04998	N
+	2.90071	0.976101	Q9Y4Z0	FALSE	Q9Y4Z0	M0QXB0;V9GZ56;Q9Y4Z0	LSM4_HUMAN	LSM4	U6 snRNA-associated Sm-like protein LSm4	21.4001	21.4125	21.5881	20.3248	20.6822	20.4654	21.4669	20.4908	0.95453	N
+	3.56447	-2.58913	Q9Y508	FALSE	Q9Y508	Q9Y508;A0A096LP02;A0A096LNV3	RN114_HUMAN	RNF114	E3 ubiquitin-protein ligase RNF114	18.9632	18.5691	18.4006	21	21.4703	21.2298	18.6443	21.2334	1.13887	Y	RNF114
+	1.70967	-1.02552	Q9Y580	FALSE	Q9Y580	J3KPD3;F5GXV8;F5GY08;F5H606;Q9Y580;F5H674	RBM7_HUMAN	RBM7	RNA-binding protein 7	20.031	19.2938	19.7348	20.5256	21.0454	20.5652	19.6865	20.712	1.05209	N
+	2.59962	1.79118	Q9Y5A9	FALSE	Q9Y5A9	Q9Y5A9	YTHD2_HUMAN	YTHDF2	YTH domain-containing family protein 2	18.2764	17.8288	18.1676	16.562	16.4931	15.8442	18.0909	16.2998	0.90099	N
+	1.53363	1.43892	Q9Y5L4	FALSE	Q9Y5L4	Q9Y5L4;K7EIT2	TIM13_HUMAN	TIMM13	Mitochondrial import inner membrane translocase subunit Tim13	22.4081	21.1793	21.8928	20.5413	20.7157	19.9064	21.8267	20.3878	0.934075	N
+	2.27303	-1.32387	Q9Y5M8	FALSE	Q9Y5M8	H7C4H2;Q9Y5M8	SRPRB_HUMAN	SRPRB	Signal recognition particle receptor subunit beta	19.4567	18.9254	19.5057	20.4552	20.4785	20.9257	19.2959	20.6198	1.06861	N
+	1.48839	-0.733399	Q9Y5V3	FALSE	Q9Y5V3	Q9Y5V3	MAGD1_HUMAN	MAGED1	Melanoma-associated antigen D1	15.8833	16.272	16.1523	16.477	17.1567	16.8741	16.1025	16.8359	1.04555	N
+	1.31269	2.69469	Q9Y646	FALSE	Q9Y646	Q9Y646	CBPQ_HUMAN	CPQ	Carboxypeptidase Q	19.0671	19.311	19.5654	18.5005	15.438	15.921	19.3145	16.6198	0.860484	Y	CPQ
+	3.16934	-1.77979	Q9Y6E0	FALSE	Q9Y6E0	Q9Y6E0;Q5JV98;B4DR80	STK24_HUMAN	STK24	Serine/threonine-protein kinase 24	18.1244	17.7241	17.9352	19.4258	19.7781	19.9192	17.9279	19.7077	1.09927	N
+	1.9163	0.501662	Q9Y6G9	FALSE	Q9Y6G9	E9PHI6;Q9Y6G9	DC1L1_HUMAN	DYNC1LI1	Cytoplasmic dynein 1 light intermediate chain 1	18.8559	18.8392	19.1842	18.4089	18.4958	18.4697	18.9598	18.4581	0.973541	N
+	1.55437	-1.66022	Q9Y6M9	FALSE	Q9Y6M9	E9PH64;Q9Y6M9	NDUB9_HUMAN	NDUFB9	NADH dehydrogenase [ubiquinone] 1 beta subcomplex subunit 9	17.7012	17.8865	19.2286	19.746	19.9552	20.0959	18.2721	19.9323	1.09086	N
+	1.88788	1.43077	S4R3H4	FALSE	S4R3H4	S4R3H4	S4R3H4_HUMAN	ACIN1	Apoptotic chromatin condensation inducer in the nucleus	19.8653	20.2414	19.8196	18.92	17.9356	18.7784	19.9754	18.5446	0.928374	N
